## Supplementary material for "Widespread employment of conserved *C. elegans* homeobox genes in neuronal identity specification": Supp Table S2

### Sheet: Homeobox per neuron
Neuron	Neurotransmitter	Neuron_Type
ADA	Glu	interneuron	ceh-14	ceh-18	ceh-20	ceh-89	unc-62	unc-86	vab-3	vab-7	zag-1
ADE	amine	sensory neuron	ceh-20	ceh-43	ceh-89	unc-62	zfh-2
ADF	Ach	sensory neuron	ceh-19	ceh-23	ceh-57	ceh-89	ceh-9	lin-11	nsy-7	zfh-2
ADL	Glu	sensory neuron	ceh-23	ceh-32	ceh-89	ceh-93	cog-1	lin-11
AFD	Glu	sensory neuron	alr-1	ceh-14	ceh-23	ceh-54	ceh-79	ceh-89	dsc-1	lim-7	nsy-7	ttx-1	zfh-2
AIA	Ach	interneuron	ceh-89	cog-1	ttx-3	unc-39
AIB	Glu	interneuron	ceh-18	ceh-20	ceh-89	lim-7	tab-1	unc-42	unc-62	zag-1	zfh-2
AIM	Glu	interneuron	ceh-14	ceh-89	lim-7	mls-2	nsy-7	unc-86	zag-1	zfh-2
AIN	Ach	interneuron	ceh-18	ceh-43	ceh-89	tab-1	ttx-3	zag-1
AIY	Ach	interneuron	alr-1	ceh-10	ceh-23	ceh-89	lin-39	ttx-3	zag-1	zfh-2
AIZ	Glu	interneuron	ceh-16	ceh-20	ceh-43	cog-1	unc-62	unc-86	zag-1	zfh-2
ALA	GABA	interneuron	ceh-14	ceh-17	ceh-18	ceh-20	unc-62	zag-1	zfh-2
ALM	Glu	sensory neuron	alr-1	ceh-18	ceh-20	ceh-89	hmbx-1	mec-3	unc-62	unc-86	zag-1
ALN	Ach	sensory neuron	ceh-18	ceh-89	unc-86
AQR	Glu	sensory neuron	ceh-20	ceh-89	lin-39	unc-62	unc-86
AS	Ach	motor neuron	ceh-13	ceh-18	ceh-20	ceh-89	lin-39	mab-5	nsy-7	unc-4	unc-62	vab-3	zag-1	zfh-2
ASEL	Glu	sensory neuron	alr-1	ceh-23	ceh-36	ceh-54	ceh-79	ceh-89	dsc-1	lim-6
ASER	Glu	sensory neuron	ceh-36	ceh-54	ceh-79	ceh-89	cog-1	dsc-1
ASG	Glu	sensory neuron	ceh-18	ceh-23	ceh-37	ceh-54	ceh-57	ceh-89	irx-1	lin-11	pros-1	unc-30	zfh-2
ASH	Glu	sensory neuron	ceh-23	ceh-54	ceh-89	lin-11	nsy-7	unc-42	zfh-2
ASI	unknown	sensory neuron	ceh-36	ceh-57	ceh-79	ceh-89	ceh-90
ASJ	Ach	sensory neuron	ceh-43	ceh-57	ceh-79	ceh-89	ceh-9	cog-1	nsy-7	zfh-2
ASK	Glu	sensory neuron	ceh-89	mls-2	ttx-3	vab-3
AUA	Glu	interneuron	ceh-18	ceh-54	ceh-6	ceh-89
AVA	Ach	interneuron	alr-1	ceh-18	ceh-89	lin-11	nsy-7	unc-42	zag-1	zfh-2
AVB	Ach	interneuron	ceh-18	ceh-31	ceh-89	lim-7	unc-42
AVD	Ach	interneuron	ceh-18	ceh-89	lin-11	nsy-7	tab-1	unc-42	zag-1
AVE	Ach	interneuron	ceh-8	ceh-89	lin-11	nsy-7	unc-42	zag-1	zfh-2
AVF	unknown	interneuron	ceh-6	ceh-89	irx-1	lin-11	unc-4	zag-1
AVG	Ach	interneuron	ceh-18	ceh-89	dve-1	irx-1	lin-11	nsy-7	vab-15	zag-1
AVH	unknown	interneuron	ceh-18	ceh-6	nsy-7	unc-42	zag-1
AVJ	unknown	interneuron	lin-11	mls-2	unc-30	zag-1	zfh-2
AVK	unknown	interneuron	ceh-18	ceh-89	unc-42	zag-1
AVL	GABA	motor neuron	ceh-27	ceh-89	cog-1	lim-6	mab-5	zfh-2
AVM	Glu	sensory neuron	alr-1	ceh-18	ceh-20	ceh-89	lin-39	mec-3	unc-62	unc-86	zag-1
AWA	unknown	sensory neuron	ceh-1	ceh-23	ceh-36	ceh-37	ceh-54	ceh-79	ceh-89	dve-1	egl-5	nsy-7	pros-1	zag-1
AWB	Ach	sensory neuron	ceh-18	ceh-37	ceh-89	ceh-9	lim-4	zfh-2
AWC_OFF	Glu	sensory neuron	ceh-18	ceh-23	ceh-36	ceh-54	ceh-79	ceh-89	dsc-1	zag-1
AWC_ON	Glu	sensory neuron	ceh-18	ceh-23	ceh-36	ceh-54	ceh-79	ceh-89	dsc-1	nsy-7	zag-1
BAG	Glu	sensory neuron	alr-1	ceh-23	ceh-37	ceh-54	ceh-89	lim-7	vab-3
BDU	unknown	interneuron	ceh-14	ceh-18	ceh-20	ceh-43	ceh-89	unc-62	unc-86	zag-1	zfh-2
CAN	unknown	interneuron	ceh-10	ceh-23	ceh-43	ceh-89	dve-1	nsy-7
CEP	amine	sensory neuron	alr-1	ceh-43	ceh-89	nsy-7	vab-3	zfh-2
DA	Ach	motor neuron	ceh-13	ceh-18	ceh-20	ceh-89	egl-5	lin-39	mab-5	nsy-7	unc-4	unc-62	zfh-2
DA9	Ach	motor neuron	ceh-18	ceh-20	ceh-89	egl-5	nsy-7	unc-4	unc-62	zfh-2
DB	Ach	motor neuron	ceh-13	ceh-18	ceh-20	ceh-89	lin-39	mab-5	nsy-7	unc-62	vab-7	zfh-2
DB01	Ach	motor neuron	ceh-18	ceh-20	ceh-89	nsy-7	unc-62	vab-7	zfh-2
DVA	Ach	interneuron	ceh-18	ceh-89	lin-11	nob-1	nsy-7	php-3	pros-1	unc-62	zag-1	zfh-2
DVB	GABA	motor neuron	ceh-18	ceh-89	cog-1	egl-5	lim-6	zag-1
DVC	Glu	interneuron	ceh-10	ceh-14	ceh-63	php-3	zag-1	zfh-2
FLP	Glu	sensory neuron	ceh-18	ceh-20	ceh-89	hmbx-1	mec-3	unc-62	unc-86	zfh-2
HSN	Ach	motor neuron	ceh-18	ceh-20	ceh-89	egl-5	unc-62	unc-86	zag-1
I1	Ach	pharyngeal neuron	ceh-34	ceh-45	ceh-89	unc-86
I2	Glu	pharyngeal neuron	alr-1	ceh-14	ceh-32	ceh-34	ceh-54	ceh-79	ceh-89	nsy-7	pros-1
I3	Ach	pharyngeal neuron	ceh-2	ceh-34	ceh-7	ceh-89	pros-1
I4	unknown	pharyngeal neuron	ceh-20	ceh-34	ceh-89	lim-7	pha-2	unc-62	zag-1
I5	Glu	pharyngeal neuron	ceh-18	ceh-34	ceh-53	ceh-6	ceh-89	irx-1	lin-11	unc-4	zag-1
I6	unknown	pharyngeal neuron	alr-1	ceh-27	ceh-34	ceh-89	irx-1
IL1	Glu	sensory neuron	ceh-18	ceh-32	ceh-43	zfh-2
IL2_DV	Ach	sensory neuron	unc-86
IL2_LR	Ach	sensory neuron	unc-39	unc-86
LUA	Glu	interneuron	ceh-89	egl-5	nsy-7	zag-1	zfh-2
M1	Ach	pharyngeal neuron	alr-1	ceh-32	ceh-34	ceh-79	lim-7	zag-1
M2	Ach	pharyngeal neuron	ceh-34	ceh-89	irx-1	ttx-1	zag-1
M3	Glu	pharyngeal neuron	ceh-2	ceh-34	ceh-54	ceh-89
M4	Ach	pharyngeal neuron	ceh-28	ceh-34	ceh-89	irx-1	nsy-7	zag-1
M5	Ach	pharyngeal neuron	ceh-34	ceh-89	irx-1	lim-7	vab-15	zag-1
MC	Ach	pharyngeal neuron	ceh-18	ceh-19	ceh-34	ceh-89
MI	Glu	pharyngeal neuron	alr-1	ceh-18	ceh-34	ceh-45	ceh-79	ceh-89
NSM	amine	pharyngeal neuron	ceh-34	ceh-89	ttx-3	unc-86	zfh-2
OLL	Glu	sensory neuron	alr-1	ceh-18	ceh-32	ceh-89	lim-7	nsy-7	vab-3
OLQ	Glu	sensory neuron	ceh-18	ceh-89	nsy-7	vab-3	zfh-2
PDA	Ach	motor neuron	ceh-18	ceh-6	ceh-89	cog-1	egl-5	zag-1	zfh-2
PDB	Ach	motor neuron	ceh-18	ceh-20	ceh-89	egl-5	unc-62	zfh-2
PDE	amine	sensory neuron	alr-1	ceh-20	ceh-43	ceh-89	lin-39	unc-62	zfh-2
PHA	Glu	sensory neuron	ceh-14	ceh-19	ceh-20	ceh-23	ceh-89	nsy-7	unc-62	zfh-2
PHB	Glu	sensory neuron	ceh-14	ceh-23	ceh-79	ceh-89	cog-1	egl-5	nsy-7	zfh-2
PHC	Glu	sensory neuron	ceh-14	ceh-89	lim-7	nob-1	php-3	unc-86	vab-7
PLM	Glu	sensory neuron	alr-1	ceh-18	ceh-89	egl-5	hmbx-1	mec-3	unc-86	zag-1
PLN	Ach	sensory neuron	ceh-18	ceh-89	nob-1	php-3	unc-86
PQR	Glu	sensory neuron	ceh-20	ceh-89	ceh-9	lim-7	mab-5	nsy-7	unc-62	unc-86	zfh-2
PVC	Ach	interneuron	ceh-14	ceh-18	ceh-89	egl-5	lim-7	nsy-7	vab-15	zag-1
PVD	Glu	sensory neuron	ceh-18	ceh-20	ceh-89	hmbx-1	lin-39	mec-3	unc-62	unc-86	zfh-2
PVM	Glu	sensory neuron	ceh-18	ceh-20	ceh-89	mec-3	unc-62	unc-86	zfh-2
PVN	Ach	interneuron	ceh-14	ceh-9	lim-7	nob-1	php-3	zag-1	zfh-2
PVP	Ach	interneuron	ceh-18	dve-1	lin-11	nsy-7	unc-30	zag-1
PVQ	Glu	interneuron	ceh-14	ceh-18	ceh-43	ceh-89	irx-1	lin-11	pros-1	vab-15	zag-1
PVR	Glu	interneuron	ceh-14	ceh-18	ceh-31	ceh-89	nob-1	php-3	unc-86	zag-1
PVT	unknown	interneuron	ceh-14	ceh-89	irx-1	lim-6	vab-15	zag-1
PVW	unknown	interneuron	ceh-14	ceh-63	ceh-89	nob-1	php-3	unc-86	vab-7	zag-1
RIA	Glu	interneuron	ceh-20	ceh-32	ceh-8	ceh-89	lim-7	zag-1
RIB	GABA	interneuron	ceh-32	ceh-45	ceh-89	nsy-7	ttx-1	zag-1
RIC	amine	interneuron	ceh-18	ceh-89	lin-11	unc-62	zag-1
RID	unknown	interneuron	ceh-10	ceh-32	ceh-89	lim-4	zfh-2
RIF	Ach	interneuron	ceh-16	ceh-18	ceh-20	ceh-89	lin-11	unc-62	vab-3	zag-1
RIG	Glu	interneuron	ceh-16	ceh-20	ceh-89	lim-6	nsy-7	unc-62	zag-1	zfh-2
RIH	Ach	interneuron	ceh-18	ceh-89	irx-1	nsy-7	unc-86	zag-1
RIM	Glu	motor neuron	ceh-27	ceh-89	lin-11	zag-1	zfh-2
RIP	unknown	interneuron	ceh-27	ceh-89	ttx-1	unc-86	zag-1
RIR	Ach	interneuron	ceh-89	nsy-7	unc-86	zag-1	zfh-2
RIS	GABA	interneuron	ceh-89	irx-1	lim-6
RIV	Ach	motor neuron	ceh-1	ceh-89	ceh-9	lim-4	unc-42	vab-3	zag-1	zfh-2
RMD_DV	Ach	motor neuron	ceh-32	ceh-6	ceh-89	nsy-7	unc-42	zag-1	zfh-2
RMD_LR	Ach	motor neuron	ceh-89	cog-1	nsy-7	unc-42	zag-1	zfh-2
RME_DV	GABA	motor neuron	ceh-24	ceh-27	ceh-32	zag-1
RME_LR	GABA	motor neuron	alr-1	ceh-27	ceh-32	lim-6	lim-7	zag-1
RMF	Ach	motor neuron	ceh-27	ceh-89	cog-1	lim-4	unc-42	zag-1
RMG	unknown	motor neuron	ceh-13	ceh-20	ceh-89	unc-62	unc-86	zag-1
RMH	Ach	motor neuron	ceh-32	ceh-89	lim-4	unc-42	zfh-2
SAA	Ach	interneuron	ceh-18	ceh-24	ceh-89	ceh-9	lim-4	unc-42	vab-3	zfh-2
SAB	Ach	motor neuron	ceh-18	ceh-20	ceh-89	irx-1	nsy-7	unc-4	unc-62	zag-1	zfh-2
SDQ	Ach	interneuron	ceh-18	ceh-20	ceh-30	ceh-31	ceh-43	ceh-89	lin-39	unc-62	unc-86	zag-1
SIA	Ach	motor neuron	ceh-17	ceh-18	ceh-24	ceh-89	lim-4	zag-1	zfh-2
SIB	Ach	motor neuron	ceh-24	ceh-89	lim-4	unc-42	zag-1	zfh-2
SMB	Ach	motor neuron	ceh-18	ceh-24	ceh-89	cog-1	lim-4	zfh-2
SMD	Ach	motor neuron	ceh-32	ceh-89	lim-4	unc-42	zag-1	zfh-2
URA	Ach	sensory neuron	ceh-31	ceh-89	unc-86	vab-3
URB	Ach	sensory neuron	ceh-31	ceh-89	unc-86	vab-3
URX	Ach	sensory neuron	alr-1	ceh-89	hmbx-1	unc-86
URY	Glu	sensory neuron	ceh-18	ceh-32	ceh-63	ceh-89	lim-7	nsy-7	pros-1	unc-86	vab-3	zfh-2
VA	Ach	motor neuron	ceh-13	ceh-18	ceh-20	ceh-89	cog-1	egl-5	lin-39	mab-5	mec-3	nsy-7	unc-4	unc-62	vab-3	zfh-2
VA12	Ach	motor neuron	ceh-18	ceh-20	ceh-89	cog-1	egl-5	mec-3	nsy-7	unc-4	unc-62	zfh-2
VB	Ach	motor neuron	ceh-12	ceh-13	ceh-18	ceh-20	ceh-89	cog-1	lin-39	mab-5	nsy-7	unc-62	zfh-2
VB01	Ach	motor neuron	ceh-12	ceh-18	ceh-20	ceh-89	cog-1	mab-5	nsy-7	unc-62	zfh-2
VB02	Ach	motor neuron	ceh-12	ceh-18	ceh-20	ceh-89	mab-5	nsy-7	unc-62	zfh-2
VC	Ach	motor neuron	ceh-13	ceh-20	ceh-89	lin-11	lin-39	mab-5	nsy-7	unc-4	unc-62	vab-7	zag-1
VC_4_5	Ach	motor neuron	ceh-20	ceh-89	lin-11	lin-39	mab-5	nsy-7	unc-4	unc-62	zag-1
VD_DD	GABA	motor neuron	alr-1	ceh-13	ceh-18	ceh-20	ceh-89	dve-1	egl-5	irx-1	lin-39	mab-5	nsy-7	unc-30	unc-62	vab-3	zag-1

### Sheet: Hbox per neuron panneuronal
Neuron	Neurotransmitter	Neuron_Type
ADA	Glu	interneuron	ceh-100	ceh-14	ceh-18	ceh-20	ceh-21	ceh-38	ceh-39	ceh-41	ceh-44	ceh-48	ceh-58	ceh-74	ceh-88	ceh-89	unc-62	unc-86	vab-3	vab-7	zag-1
ADE	amine	sensory neuron	ceh-100	ceh-20	ceh-21	ceh-38	ceh-39	ceh-41	ceh-43	ceh-44	ceh-48	ceh-58	ceh-74	ceh-88	ceh-89	unc-62	zfh-2
ADF	Ach	sensory neuron	ceh-100	ceh-19	ceh-21	ceh-23	ceh-38	ceh-39	ceh-41	ceh-44	ceh-48	ceh-57	ceh-58	ceh-74	ceh-88	ceh-89	ceh-9	lin-11	nsy-7	zfh-2
ADL	Glu	sensory neuron	ceh-100	ceh-21	ceh-23	ceh-32	ceh-38	ceh-39	ceh-41	ceh-44	ceh-48	ceh-58	ceh-74	ceh-88	ceh-89	ceh-93	cog-1	lin-11
AFD	Glu	sensory neuron	alr-1	ceh-100	ceh-14	ceh-21	ceh-23	ceh-38	ceh-39	ceh-41	ceh-44	ceh-48	ceh-54	ceh-58	ceh-74	ceh-79	ceh-88	ceh-89	dsc-1	lim-7	nsy-7	ttx-1	zfh-2
AIA	Ach	interneuron	ceh-100	ceh-21	ceh-38	ceh-39	ceh-41	ceh-44	ceh-48	ceh-58	ceh-74	ceh-88	ceh-89	cog-1	ttx-3	unc-39
AIB	Glu	interneuron	ceh-100	ceh-18	ceh-20	ceh-21	ceh-38	ceh-39	ceh-41	ceh-44	ceh-48	ceh-58	ceh-74	ceh-88	ceh-89	lim-7	tab-1	unc-42	unc-62	zag-1	zfh-2
AIM	Glu	interneuron	ceh-100	ceh-14	ceh-21	ceh-38	ceh-39	ceh-41	ceh-44	ceh-48	ceh-58	ceh-74	ceh-88	ceh-89	lim-7	mls-2	nsy-7	unc-86	zag-1	zfh-2
AIN	Ach	interneuron	ceh-100	ceh-18	ceh-21	ceh-38	ceh-39	ceh-41	ceh-43	ceh-44	ceh-48	ceh-58	ceh-74	ceh-88	ceh-89	tab-1	ttx-3	zag-1
AIY	Ach	interneuron	alr-1	ceh-10	ceh-100	ceh-21	ceh-23	ceh-38	ceh-39	ceh-41	ceh-44	ceh-48	ceh-58	ceh-74	ceh-88	ceh-89	lin-39	ttx-3	zag-1	zfh-2
AIZ	Glu	interneuron	ceh-100	ceh-16	ceh-20	ceh-21	ceh-38	ceh-39	ceh-41	ceh-43	ceh-44	ceh-48	ceh-58	ceh-74	ceh-88	cog-1	unc-62	unc-86	zag-1	zfh-2
ALA	GABA	interneuron	ceh-100	ceh-14	ceh-17	ceh-18	ceh-20	ceh-21	ceh-38	ceh-39	ceh-41	ceh-44	ceh-48	ceh-58	ceh-74	ceh-88	unc-62	zag-1	zfh-2
ALM	Glu	sensory neuron	alr-1	ceh-100	ceh-18	ceh-20	ceh-21	ceh-38	ceh-39	ceh-41	ceh-44	ceh-48	ceh-58	ceh-74	ceh-88	ceh-89	hmbx-1	mec-3	unc-62	unc-86	zag-1
ALN	Ach	sensory neuron	ceh-100	ceh-18	ceh-21	ceh-38	ceh-39	ceh-41	ceh-44	ceh-48	ceh-58	ceh-74	ceh-88	ceh-89	unc-86
AQR	Glu	sensory neuron	ceh-100	ceh-20	ceh-21	ceh-38	ceh-39	ceh-41	ceh-44	ceh-48	ceh-58	ceh-74	ceh-88	ceh-89	lin-39	unc-62	unc-86
AS	Ach	motor neuron	ceh-100	ceh-13	ceh-18	ceh-20	ceh-21	ceh-38	ceh-39	ceh-41	ceh-44	ceh-48	ceh-58	ceh-74	ceh-88	ceh-89	lin-39	mab-5	nsy-7	unc-4	unc-62	vab-3	zag-1	zfh-2
ASEL	Glu	sensory neuron	alr-1	ceh-100	ceh-21	ceh-23	ceh-36	ceh-38	ceh-39	ceh-41	ceh-44	ceh-48	ceh-54	ceh-58	ceh-74	ceh-79	ceh-88	ceh-89	dsc-1	lim-6
ASER	Glu	sensory neuron	ceh-100	ceh-21	ceh-36	ceh-38	ceh-39	ceh-41	ceh-44	ceh-48	ceh-54	ceh-58	ceh-74	ceh-79	ceh-88	ceh-89	cog-1	dsc-1
ASG	Glu	sensory neuron	ceh-100	ceh-18	ceh-21	ceh-23	ceh-37	ceh-38	ceh-39	ceh-41	ceh-44	ceh-48	ceh-54	ceh-57	ceh-58	ceh-74	ceh-88	ceh-89	irx-1	lin-11	pros-1	unc-30	zfh-2
ASH	Glu	sensory neuron	ceh-100	ceh-21	ceh-23	ceh-38	ceh-39	ceh-41	ceh-44	ceh-48	ceh-54	ceh-58	ceh-74	ceh-88	ceh-89	lin-11	nsy-7	unc-42	zfh-2
ASI	unknown	sensory neuron	ceh-100	ceh-21	ceh-36	ceh-38	ceh-39	ceh-41	ceh-44	ceh-48	ceh-57	ceh-58	ceh-74	ceh-79	ceh-88	ceh-89	ceh-90
ASJ	Ach	sensory neuron	ceh-100	ceh-21	ceh-38	ceh-39	ceh-41	ceh-43	ceh-44	ceh-48	ceh-57	ceh-58	ceh-74	ceh-79	ceh-88	ceh-89	ceh-9	cog-1	nsy-7	zfh-2
ASK	Glu	sensory neuron	ceh-100	ceh-21	ceh-38	ceh-39	ceh-41	ceh-44	ceh-48	ceh-58	ceh-74	ceh-88	ceh-89	mls-2	ttx-3	vab-3
AUA	Glu	interneuron	ceh-100	ceh-18	ceh-21	ceh-38	ceh-39	ceh-41	ceh-44	ceh-48	ceh-54	ceh-58	ceh-6	ceh-74	ceh-88	ceh-89
AVA	Ach	interneuron	alr-1	ceh-100	ceh-18	ceh-21	ceh-38	ceh-39	ceh-41	ceh-44	ceh-48	ceh-58	ceh-74	ceh-88	ceh-89	lin-11	nsy-7	unc-42	zag-1	zfh-2
AVB	Ach	interneuron	ceh-100	ceh-18	ceh-21	ceh-31	ceh-38	ceh-39	ceh-41	ceh-44	ceh-48	ceh-58	ceh-74	ceh-88	ceh-89	lim-7	unc-42
AVD	Ach	interneuron	ceh-100	ceh-18	ceh-21	ceh-38	ceh-39	ceh-41	ceh-44	ceh-48	ceh-58	ceh-74	ceh-88	ceh-89	lin-11	nsy-7	tab-1	unc-42	zag-1
AVE	Ach	interneuron	ceh-100	ceh-21	ceh-38	ceh-39	ceh-41	ceh-44	ceh-48	ceh-58	ceh-74	ceh-8	ceh-88	ceh-89	lin-11	nsy-7	unc-42	zag-1	zfh-2
AVF	unknown	interneuron	ceh-100	ceh-21	ceh-38	ceh-39	ceh-41	ceh-44	ceh-48	ceh-58	ceh-6	ceh-74	ceh-88	ceh-89	irx-1	lin-11	unc-4	zag-1
AVG	Ach	interneuron	ceh-100	ceh-18	ceh-21	ceh-38	ceh-39	ceh-41	ceh-44	ceh-48	ceh-58	ceh-74	ceh-88	ceh-89	dve-1	irx-1	lin-11	nsy-7	vab-15	zag-1
AVH	unknown	interneuron	ceh-100	ceh-18	ceh-21	ceh-38	ceh-39	ceh-41	ceh-44	ceh-48	ceh-58	ceh-6	ceh-74	ceh-88	nsy-7	unc-42	zag-1
AVJ	unknown	interneuron	ceh-100	ceh-21	ceh-38	ceh-39	ceh-41	ceh-44	ceh-48	ceh-58	ceh-74	ceh-88	lin-11	mls-2	unc-30	zag-1	zfh-2
AVK	unknown	interneuron	ceh-100	ceh-18	ceh-21	ceh-38	ceh-39	ceh-41	ceh-44	ceh-48	ceh-58	ceh-74	ceh-88	ceh-89	unc-42	zag-1
AVL	GABA	motor neuron	ceh-100	ceh-21	ceh-27	ceh-38	ceh-39	ceh-41	ceh-44	ceh-48	ceh-58	ceh-74	ceh-88	ceh-89	cog-1	lim-6	mab-5	zfh-2
AVM	Glu	sensory neuron	alr-1	ceh-100	ceh-18	ceh-20	ceh-21	ceh-38	ceh-39	ceh-41	ceh-44	ceh-48	ceh-58	ceh-74	ceh-88	ceh-89	lin-39	mec-3	unc-62	unc-86	zag-1
AWA	unknown	sensory neuron	ceh-1	ceh-100	ceh-21	ceh-23	ceh-36	ceh-37	ceh-38	ceh-39	ceh-41	ceh-44	ceh-48	ceh-54	ceh-58	ceh-74	ceh-79	ceh-88	ceh-89	dve-1	egl-5	nsy-7	pros-1	zag-1
AWB	Ach	sensory neuron	ceh-100	ceh-18	ceh-21	ceh-37	ceh-38	ceh-39	ceh-41	ceh-44	ceh-48	ceh-58	ceh-74	ceh-88	ceh-89	ceh-9	lim-4	zfh-2
AWC_OFF	Glu	sensory neuron	ceh-100	ceh-18	ceh-21	ceh-23	ceh-36	ceh-38	ceh-39	ceh-41	ceh-44	ceh-48	ceh-54	ceh-58	ceh-74	ceh-79	ceh-88	ceh-89	dsc-1	zag-1
AWC_ON	Glu	sensory neuron	ceh-100	ceh-18	ceh-21	ceh-23	ceh-36	ceh-38	ceh-39	ceh-41	ceh-44	ceh-48	ceh-54	ceh-58	ceh-74	ceh-79	ceh-88	ceh-89	dsc-1	nsy-7	zag-1
BAG	Glu	sensory neuron	alr-1	ceh-100	ceh-21	ceh-23	ceh-37	ceh-38	ceh-39	ceh-41	ceh-44	ceh-48	ceh-54	ceh-58	ceh-74	ceh-88	ceh-89	lim-7	vab-3
BDU	unknown	interneuron	ceh-100	ceh-14	ceh-18	ceh-20	ceh-21	ceh-38	ceh-39	ceh-41	ceh-43	ceh-44	ceh-48	ceh-58	ceh-74	ceh-88	ceh-89	unc-62	unc-86	zag-1	zfh-2
CAN	unknown	interneuron	ceh-10	ceh-100	ceh-21	ceh-23	ceh-38	ceh-39	ceh-41	ceh-43	ceh-44	ceh-48	ceh-58	ceh-74	ceh-88	ceh-89	dve-1	nsy-7
CEP	amine	sensory neuron	alr-1	ceh-100	ceh-21	ceh-38	ceh-39	ceh-41	ceh-43	ceh-44	ceh-48	ceh-58	ceh-74	ceh-88	ceh-89	nsy-7	vab-3	zfh-2
DA	Ach	motor neuron	ceh-100	ceh-13	ceh-18	ceh-20	ceh-21	ceh-38	ceh-39	ceh-41	ceh-44	ceh-48	ceh-58	ceh-74	ceh-88	ceh-89	egl-5	lin-39	mab-5	nsy-7	unc-4	unc-62	zfh-2
DA9	Ach	motor neuron	ceh-100	ceh-18	ceh-20	ceh-21	ceh-38	ceh-39	ceh-41	ceh-44	ceh-48	ceh-58	ceh-74	ceh-88	ceh-89	egl-5	nsy-7	unc-4	unc-62	zfh-2
DB	Ach	motor neuron	ceh-100	ceh-13	ceh-18	ceh-20	ceh-21	ceh-38	ceh-39	ceh-41	ceh-44	ceh-48	ceh-58	ceh-74	ceh-88	ceh-89	lin-39	mab-5	nsy-7	unc-62	vab-7	zfh-2
DB01	Ach	motor neuron	ceh-100	ceh-18	ceh-20	ceh-21	ceh-38	ceh-39	ceh-41	ceh-44	ceh-48	ceh-58	ceh-74	ceh-88	ceh-89	nsy-7	unc-62	vab-7	zfh-2
DVA	Ach	interneuron	ceh-100	ceh-18	ceh-21	ceh-38	ceh-39	ceh-41	ceh-44	ceh-48	ceh-58	ceh-74	ceh-88	ceh-89	lin-11	nob-1	nsy-7	php-3	pros-1	unc-62	zag-1	zfh-2
DVB	GABA	motor neuron	ceh-100	ceh-18	ceh-21	ceh-38	ceh-39	ceh-41	ceh-44	ceh-48	ceh-58	ceh-74	ceh-88	ceh-89	cog-1	egl-5	lim-6	zag-1
DVC	Glu	interneuron	ceh-10	ceh-100	ceh-14	ceh-21	ceh-38	ceh-39	ceh-41	ceh-44	ceh-48	ceh-58	ceh-63	ceh-74	ceh-88	php-3	zag-1	zfh-2
FLP	Glu	sensory neuron	ceh-100	ceh-18	ceh-20	ceh-21	ceh-38	ceh-39	ceh-41	ceh-44	ceh-48	ceh-58	ceh-74	ceh-88	ceh-89	hmbx-1	mec-3	unc-62	unc-86	zfh-2
HSN	Ach	motor neuron	ceh-100	ceh-18	ceh-20	ceh-21	ceh-38	ceh-39	ceh-41	ceh-44	ceh-48	ceh-58	ceh-74	ceh-88	ceh-89	egl-5	unc-62	unc-86	zag-1
I1	Ach	pharyngeal neuron	ceh-100	ceh-21	ceh-34	ceh-38	ceh-39	ceh-41	ceh-44	ceh-45	ceh-48	ceh-58	ceh-74	ceh-88	ceh-89	unc-86
I2	Glu	pharyngeal neuron	alr-1	ceh-100	ceh-14	ceh-21	ceh-32	ceh-34	ceh-38	ceh-39	ceh-41	ceh-44	ceh-48	ceh-54	ceh-58	ceh-74	ceh-79	ceh-88	ceh-89	nsy-7	pros-1
I3	Ach	pharyngeal neuron	ceh-100	ceh-2	ceh-21	ceh-34	ceh-38	ceh-39	ceh-41	ceh-44	ceh-48	ceh-58	ceh-7	ceh-74	ceh-88	ceh-89	pros-1
I4	unknown	pharyngeal neuron	ceh-100	ceh-20	ceh-21	ceh-34	ceh-38	ceh-39	ceh-41	ceh-44	ceh-48	ceh-58	ceh-74	ceh-88	ceh-89	lim-7	pha-2	unc-62	zag-1
I5	Glu	pharyngeal neuron	ceh-100	ceh-18	ceh-21	ceh-34	ceh-38	ceh-39	ceh-41	ceh-44	ceh-48	ceh-53	ceh-58	ceh-6	ceh-74	ceh-88	ceh-89	irx-1	lin-11	unc-4	zag-1
I6	unknown	pharyngeal neuron	alr-1	ceh-100	ceh-21	ceh-27	ceh-34	ceh-38	ceh-39	ceh-41	ceh-44	ceh-48	ceh-58	ceh-74	ceh-88	ceh-89	irx-1
IL1	Glu	sensory neuron	ceh-100	ceh-18	ceh-21	ceh-32	ceh-38	ceh-39	ceh-41	ceh-43	ceh-44	ceh-48	ceh-58	ceh-74	ceh-88	zfh-2
IL2_DV	Ach	sensory neuron	ceh-100	ceh-21	ceh-38	ceh-39	ceh-41	ceh-44	ceh-48	ceh-58	ceh-74	ceh-88	unc-86
IL2_LR	Ach	sensory neuron	ceh-100	ceh-21	ceh-38	ceh-39	ceh-41	ceh-44	ceh-48	ceh-58	ceh-74	ceh-88	unc-39	unc-86
LUA	Glu	interneuron	ceh-100	ceh-21	ceh-38	ceh-39	ceh-41	ceh-44	ceh-48	ceh-58	ceh-74	ceh-88	ceh-89	egl-5	nsy-7	zag-1	zfh-2
M1	Ach	pharyngeal neuron	alr-1	ceh-100	ceh-21	ceh-32	ceh-34	ceh-38	ceh-39	ceh-41	ceh-44	ceh-48	ceh-58	ceh-74	ceh-79	ceh-88	lim-7	zag-1
M2	Ach	pharyngeal neuron	ceh-100	ceh-21	ceh-34	ceh-38	ceh-39	ceh-41	ceh-44	ceh-48	ceh-58	ceh-74	ceh-88	ceh-89	irx-1	ttx-1	zag-1
M3	Glu	pharyngeal neuron	ceh-100	ceh-2	ceh-21	ceh-34	ceh-38	ceh-39	ceh-41	ceh-44	ceh-48	ceh-54	ceh-58	ceh-74	ceh-88	ceh-89
M4	Ach	pharyngeal neuron	ceh-100	ceh-21	ceh-28	ceh-34	ceh-38	ceh-39	ceh-41	ceh-44	ceh-48	ceh-58	ceh-74	ceh-88	ceh-89	irx-1	nsy-7	zag-1
M5	Ach	pharyngeal neuron	ceh-100	ceh-21	ceh-34	ceh-38	ceh-39	ceh-41	ceh-44	ceh-48	ceh-58	ceh-74	ceh-88	ceh-89	irx-1	lim-7	vab-15	zag-1
MC	Ach	pharyngeal neuron	ceh-100	ceh-18	ceh-19	ceh-21	ceh-34	ceh-38	ceh-39	ceh-41	ceh-44	ceh-48	ceh-58	ceh-74	ceh-88	ceh-89
MI	Glu	pharyngeal neuron	alr-1	ceh-100	ceh-18	ceh-21	ceh-34	ceh-38	ceh-39	ceh-41	ceh-44	ceh-45	ceh-48	ceh-58	ceh-74	ceh-79	ceh-88	ceh-89
NSM	amine	pharyngeal neuron	ceh-100	ceh-21	ceh-34	ceh-38	ceh-39	ceh-41	ceh-44	ceh-48	ceh-58	ceh-74	ceh-88	ceh-89	ttx-3	unc-86	zfh-2
OLL	Glu	sensory neuron	alr-1	ceh-100	ceh-18	ceh-21	ceh-32	ceh-38	ceh-39	ceh-41	ceh-44	ceh-48	ceh-58	ceh-74	ceh-88	ceh-89	lim-7	nsy-7	vab-3
OLQ	Glu	sensory neuron	ceh-100	ceh-18	ceh-21	ceh-38	ceh-39	ceh-41	ceh-44	ceh-48	ceh-58	ceh-74	ceh-88	ceh-89	nsy-7	vab-3	zfh-2
PDA	Ach	motor neuron	ceh-100	ceh-18	ceh-21	ceh-38	ceh-39	ceh-41	ceh-44	ceh-48	ceh-58	ceh-6	ceh-74	ceh-88	ceh-89	cog-1	egl-5	zag-1	zfh-2
PDB	Ach	motor neuron	ceh-100	ceh-18	ceh-20	ceh-21	ceh-38	ceh-39	ceh-41	ceh-44	ceh-48	ceh-58	ceh-74	ceh-88	ceh-89	egl-5	unc-62	zfh-2
PDE	amine	sensory neuron	alr-1	ceh-100	ceh-20	ceh-21	ceh-38	ceh-39	ceh-41	ceh-43	ceh-44	ceh-48	ceh-58	ceh-74	ceh-88	ceh-89	lin-39	unc-62	zfh-2
PHA	Glu	sensory neuron	ceh-100	ceh-14	ceh-19	ceh-20	ceh-21	ceh-23	ceh-38	ceh-39	ceh-41	ceh-44	ceh-48	ceh-58	ceh-74	ceh-88	ceh-89	nsy-7	unc-62	zfh-2
PHB	Glu	sensory neuron	ceh-100	ceh-14	ceh-21	ceh-23	ceh-38	ceh-39	ceh-41	ceh-44	ceh-48	ceh-58	ceh-74	ceh-79	ceh-88	ceh-89	cog-1	egl-5	nsy-7	zfh-2
PHC	Glu	sensory neuron	ceh-100	ceh-14	ceh-21	ceh-38	ceh-39	ceh-41	ceh-44	ceh-48	ceh-58	ceh-74	ceh-88	ceh-89	lim-7	nob-1	php-3	unc-86	vab-7
PLM	Glu	sensory neuron	alr-1	ceh-100	ceh-18	ceh-21	ceh-38	ceh-39	ceh-41	ceh-44	ceh-48	ceh-58	ceh-74	ceh-88	ceh-89	egl-5	hmbx-1	mec-3	unc-86	zag-1
PLN	Ach	sensory neuron	ceh-100	ceh-18	ceh-21	ceh-38	ceh-39	ceh-41	ceh-44	ceh-48	ceh-58	ceh-74	ceh-88	ceh-89	nob-1	php-3	unc-86
PQR	Glu	sensory neuron	ceh-100	ceh-20	ceh-21	ceh-38	ceh-39	ceh-41	ceh-44	ceh-48	ceh-58	ceh-74	ceh-88	ceh-89	ceh-9	lim-7	mab-5	nsy-7	unc-62	unc-86	zfh-2
PVC	Ach	interneuron	ceh-100	ceh-14	ceh-18	ceh-21	ceh-38	ceh-39	ceh-41	ceh-44	ceh-48	ceh-58	ceh-74	ceh-88	ceh-89	egl-5	lim-7	nsy-7	vab-15	zag-1
PVD	Glu	sensory neuron	ceh-100	ceh-18	ceh-20	ceh-21	ceh-38	ceh-39	ceh-41	ceh-44	ceh-48	ceh-58	ceh-74	ceh-88	ceh-89	hmbx-1	lin-39	mec-3	unc-62	unc-86	zfh-2
PVM	Glu	sensory neuron	ceh-100	ceh-18	ceh-20	ceh-21	ceh-38	ceh-39	ceh-41	ceh-44	ceh-48	ceh-58	ceh-74	ceh-88	ceh-89	mec-3	unc-62	unc-86	zfh-2
PVN	Ach	interneuron	ceh-100	ceh-14	ceh-21	ceh-38	ceh-39	ceh-41	ceh-44	ceh-48	ceh-58	ceh-74	ceh-88	ceh-9	lim-7	nob-1	php-3	zag-1	zfh-2
PVP	Ach	interneuron	ceh-100	ceh-18	ceh-21	ceh-38	ceh-39	ceh-41	ceh-44	ceh-48	ceh-58	ceh-74	ceh-88	dve-1	lin-11	nsy-7	unc-30	zag-1
PVQ	Glu	interneuron	ceh-100	ceh-14	ceh-18	ceh-21	ceh-38	ceh-39	ceh-41	ceh-43	ceh-44	ceh-48	ceh-58	ceh-74	ceh-88	ceh-89	irx-1	lin-11	pros-1	vab-15	zag-1
PVR	Glu	interneuron	ceh-100	ceh-14	ceh-18	ceh-21	ceh-31	ceh-38	ceh-39	ceh-41	ceh-44	ceh-48	ceh-58	ceh-74	ceh-88	ceh-89	nob-1	php-3	unc-86	zag-1
PVT	unknown	interneuron	ceh-100	ceh-14	ceh-21	ceh-38	ceh-39	ceh-41	ceh-44	ceh-48	ceh-58	ceh-74	ceh-88	ceh-89	irx-1	lim-6	vab-15	zag-1
PVW	unknown	interneuron	ceh-100	ceh-14	ceh-21	ceh-38	ceh-39	ceh-41	ceh-44	ceh-48	ceh-58	ceh-63	ceh-74	ceh-88	ceh-89	nob-1	php-3	unc-86	vab-7	zag-1
RIA	Glu	interneuron	ceh-100	ceh-20	ceh-21	ceh-32	ceh-38	ceh-39	ceh-41	ceh-44	ceh-48	ceh-58	ceh-74	ceh-8	ceh-88	ceh-89	lim-7	zag-1
RIB	GABA	interneuron	ceh-100	ceh-21	ceh-32	ceh-38	ceh-39	ceh-41	ceh-44	ceh-45	ceh-48	ceh-58	ceh-74	ceh-88	ceh-89	nsy-7	ttx-1	zag-1
RIC	amine	interneuron	ceh-100	ceh-18	ceh-21	ceh-38	ceh-39	ceh-41	ceh-44	ceh-48	ceh-58	ceh-74	ceh-88	ceh-89	lin-11	unc-62	zag-1
RID	unknown	interneuron	ceh-10	ceh-100	ceh-21	ceh-32	ceh-38	ceh-39	ceh-41	ceh-44	ceh-48	ceh-58	ceh-74	ceh-88	ceh-89	lim-4	zfh-2
RIF	Ach	interneuron	ceh-100	ceh-16	ceh-18	ceh-20	ceh-21	ceh-38	ceh-39	ceh-41	ceh-44	ceh-48	ceh-58	ceh-74	ceh-88	ceh-89	lin-11	unc-62	vab-3	zag-1
RIG	Glu	interneuron	ceh-100	ceh-16	ceh-20	ceh-21	ceh-38	ceh-39	ceh-41	ceh-44	ceh-48	ceh-58	ceh-74	ceh-88	ceh-89	lim-6	nsy-7	unc-62	zag-1	zfh-2
RIH	Ach	interneuron	ceh-100	ceh-18	ceh-21	ceh-38	ceh-39	ceh-41	ceh-44	ceh-48	ceh-58	ceh-74	ceh-88	ceh-89	irx-1	nsy-7	unc-86	zag-1
RIM	Glu	motor neuron	ceh-100	ceh-21	ceh-27	ceh-38	ceh-39	ceh-41	ceh-44	ceh-48	ceh-58	ceh-74	ceh-88	ceh-89	lin-11	zag-1	zfh-2
RIP	unknown	interneuron	ceh-100	ceh-21	ceh-27	ceh-38	ceh-39	ceh-41	ceh-44	ceh-48	ceh-58	ceh-74	ceh-88	ceh-89	ttx-1	unc-86	zag-1
RIR	Ach	interneuron	ceh-100	ceh-21	ceh-38	ceh-39	ceh-41	ceh-44	ceh-48	ceh-58	ceh-74	ceh-88	ceh-89	nsy-7	unc-86	zag-1	zfh-2
RIS	GABA	interneuron	ceh-100	ceh-21	ceh-38	ceh-39	ceh-41	ceh-44	ceh-48	ceh-58	ceh-74	ceh-88	ceh-89	irx-1	lim-6
RIV	Ach	motor neuron	ceh-1	ceh-100	ceh-21	ceh-38	ceh-39	ceh-41	ceh-44	ceh-48	ceh-58	ceh-74	ceh-88	ceh-89	ceh-9	lim-4	unc-42	vab-3	zag-1	zfh-2
RMD_DV	Ach	motor neuron	ceh-100	ceh-21	ceh-32	ceh-38	ceh-39	ceh-41	ceh-44	ceh-48	ceh-58	ceh-6	ceh-74	ceh-88	ceh-89	nsy-7	unc-42	zag-1	zfh-2
RMD_LR	Ach	motor neuron	ceh-100	ceh-21	ceh-38	ceh-39	ceh-41	ceh-44	ceh-48	ceh-58	ceh-74	ceh-88	ceh-89	cog-1	nsy-7	unc-42	zag-1	zfh-2
RME_DV	GABA	motor neuron	ceh-100	ceh-21	ceh-24	ceh-27	ceh-32	ceh-38	ceh-39	ceh-41	ceh-44	ceh-48	ceh-58	ceh-74	ceh-88	zag-1
RME_LR	GABA	motor neuron	alr-1	ceh-100	ceh-21	ceh-27	ceh-32	ceh-38	ceh-39	ceh-41	ceh-44	ceh-48	ceh-58	ceh-74	ceh-88	lim-6	lim-7	zag-1
RMF	Ach	motor neuron	ceh-100	ceh-21	ceh-27	ceh-38	ceh-39	ceh-41	ceh-44	ceh-48	ceh-58	ceh-74	ceh-88	ceh-89	cog-1	lim-4	unc-42	zag-1
RMG	unknown	motor neuron	ceh-100	ceh-13	ceh-20	ceh-21	ceh-38	ceh-39	ceh-41	ceh-44	ceh-48	ceh-58	ceh-74	ceh-88	ceh-89	unc-62	unc-86	zag-1
RMH	Ach	motor neuron	ceh-100	ceh-21	ceh-32	ceh-38	ceh-39	ceh-41	ceh-44	ceh-48	ceh-58	ceh-74	ceh-88	ceh-89	lim-4	unc-42	zfh-2
SAA	Ach	interneuron	ceh-100	ceh-18	ceh-21	ceh-24	ceh-38	ceh-39	ceh-41	ceh-44	ceh-48	ceh-58	ceh-74	ceh-88	ceh-89	ceh-9	lim-4	unc-42	vab-3	zfh-2
SAB	Ach	motor neuron	ceh-100	ceh-18	ceh-20	ceh-21	ceh-38	ceh-39	ceh-41	ceh-44	ceh-48	ceh-58	ceh-74	ceh-88	ceh-89	irx-1	nsy-7	unc-4	unc-62	zag-1	zfh-2
SDQ	Ach	interneuron	ceh-100	ceh-18	ceh-20	ceh-21	ceh-30	ceh-31	ceh-38	ceh-39	ceh-41	ceh-43	ceh-44	ceh-48	ceh-58	ceh-74	ceh-88	ceh-89	lin-39	unc-62	unc-86	zag-1
SIA	Ach	motor neuron	ceh-100	ceh-17	ceh-18	ceh-21	ceh-24	ceh-38	ceh-39	ceh-41	ceh-44	ceh-48	ceh-58	ceh-74	ceh-88	ceh-89	lim-4	zag-1	zfh-2
SIB	Ach	motor neuron	ceh-100	ceh-21	ceh-24	ceh-38	ceh-39	ceh-41	ceh-44	ceh-48	ceh-58	ceh-74	ceh-88	ceh-89	lim-4	unc-42	zag-1	zfh-2
SMB	Ach	motor neuron	ceh-100	ceh-18	ceh-21	ceh-24	ceh-38	ceh-39	ceh-41	ceh-44	ceh-48	ceh-58	ceh-74	ceh-88	ceh-89	cog-1	lim-4	zfh-2
SMD	Ach	motor neuron	ceh-100	ceh-21	ceh-32	ceh-38	ceh-39	ceh-41	ceh-44	ceh-48	ceh-58	ceh-74	ceh-88	ceh-89	lim-4	unc-42	zag-1	zfh-2
URA	Ach	sensory neuron	ceh-100	ceh-21	ceh-31	ceh-38	ceh-39	ceh-41	ceh-44	ceh-48	ceh-58	ceh-74	ceh-88	ceh-89	unc-86	vab-3
URB	Ach	sensory neuron	ceh-100	ceh-21	ceh-31	ceh-38	ceh-39	ceh-41	ceh-44	ceh-48	ceh-58	ceh-74	ceh-88	ceh-89	unc-86	vab-3
URX	Ach	sensory neuron	alr-1	ceh-100	ceh-21	ceh-38	ceh-39	ceh-41	ceh-44	ceh-48	ceh-58	ceh-74	ceh-88	ceh-89	hmbx-1	unc-86
URY	Glu	sensory neuron	ceh-100	ceh-18	ceh-21	ceh-32	ceh-38	ceh-39	ceh-41	ceh-44	ceh-48	ceh-58	ceh-63	ceh-74	ceh-88	ceh-89	lim-7	nsy-7	pros-1	unc-86	vab-3	zfh-2
VA	Ach	motor neuron	ceh-100	ceh-13	ceh-18	ceh-20	ceh-21	ceh-38	ceh-39	ceh-41	ceh-44	ceh-48	ceh-58	ceh-74	ceh-88	ceh-89	cog-1	egl-5	lin-39	mab-5	mec-3	nsy-7	unc-4	unc-62	vab-3	zfh-2
VA12	Ach	motor neuron	ceh-100	ceh-18	ceh-20	ceh-21	ceh-38	ceh-39	ceh-41	ceh-44	ceh-48	ceh-58	ceh-74	ceh-88	ceh-89	cog-1	egl-5	mec-3	nsy-7	unc-4	unc-62	zfh-2
VB	Ach	motor neuron	ceh-100	ceh-12	ceh-13	ceh-18	ceh-20	ceh-21	ceh-38	ceh-39	ceh-41	ceh-44	ceh-48	ceh-58	ceh-74	ceh-88	ceh-89	cog-1	lin-39	mab-5	nsy-7	unc-62	zfh-2
VB01	Ach	motor neuron	ceh-100	ceh-12	ceh-18	ceh-20	ceh-21	ceh-38	ceh-39	ceh-41	ceh-44	ceh-48	ceh-58	ceh-74	ceh-88	ceh-89	cog-1	mab-5	nsy-7	unc-62	zfh-2
VB02	Ach	motor neuron	ceh-100	ceh-12	ceh-18	ceh-20	ceh-21	ceh-38	ceh-39	ceh-41	ceh-44	ceh-48	ceh-58	ceh-74	ceh-88	ceh-89	mab-5	nsy-7	unc-62	zfh-2
VC	Ach	motor neuron	ceh-100	ceh-13	ceh-20	ceh-21	ceh-38	ceh-39	ceh-41	ceh-44	ceh-48	ceh-58	ceh-74	ceh-88	ceh-89	lin-11	lin-39	mab-5	nsy-7	unc-4	unc-62	vab-7	zag-1
VC_4_5	Ach	motor neuron	ceh-100	ceh-20	ceh-21	ceh-38	ceh-39	ceh-41	ceh-44	ceh-48	ceh-58	ceh-74	ceh-88	ceh-89	lin-11	lin-39	mab-5	nsy-7	unc-4	unc-62	zag-1
VD_DD	GABA	motor neuron	alr-1	ceh-100	ceh-13	ceh-18	ceh-20	ceh-21	ceh-38	ceh-39	ceh-41	ceh-44	ceh-48	ceh-58	ceh-74	ceh-88	ceh-89	dve-1	egl-5	irx-1	lin-39	mab-5	nsy-7	unc-30	unc-62	vab-3	zag-1

### Sheet: Neuron Binary Expression
Neuron	alr-1	ceh-1	ceh-10	ceh-100	ceh-12	ceh-13	ceh-14	ceh-16	ceh-17	ceh-18	ceh-19	ceh-2	ceh-20	ceh-21	ceh-22	ceh-23	ceh-24	ceh-27	ceh-28	ceh-30	ceh-31	ceh-32	ceh-33	ceh-34	ceh-36	ceh-37	ceh-38	ceh-39	ceh-40	ceh-41	ceh-43	ceh-44	ceh-45	ceh-48	ceh-49	ceh-5	ceh-51	ceh-53	ceh-54	ceh-57	ceh-58	ceh-6	ceh-60	ceh-62	ceh-63	ceh-7	ceh-74	ceh-75	ceh-76	ceh-79	ceh-8	ceh-81	ceh-82	ceh-83	ceh-84	ceh-86	ceh-87	ceh-88	ceh-89	ceh-9	ceh-90	ceh-91	ceh-92	ceh-93	ceh-99	cog-1	dsc-1	duxl-1	dve-1	egl-5	eyg-1	hmbx-1	irx-1	lim-4	lim-6	lim-7	lin-11	lin-39	mab-5	mec-3	mls-2	nob-1	nsy-7	pal-1	pax-3	pha-2	php-3	pros-1	tab-1	ttx-1	ttx-3	unc-30	unc-39	unc-4	unc-42	unc-62	unc-86	vab-15	vab-3	vab-7	zag-1	zfh-2
ADA	0	0	0	1	0	0	1	0	0	1	0	0	1	1	0	0	0	0	0	0	0	0	0	0	0	0	1	1	0	1	0	1	0	1	0	0	0	0	0	0	1	0	0	0	0	0	1	0	0	0	0	0	0	0	0	0	0	1	1	0	0	0	0	0	0	0	0	0	0	0	0	0	0	0	0	0	0	0	0	0	0	0	0	0	0	0	0	0	0	0	0	0	0	0	0	1	1	0	1	1	1	0
ADE	0	0	0	1	0	0	0	0	0	0	0	0	1	1	0	0	0	0	0	0	0	0	0	0	0	0	1	1	0	1	1	1	0	1	0	0	0	0	0	0	1	0	0	0	0	0	1	0	0	0	0	0	0	0	0	0	0	1	1	0	0	0	0	0	0	0	0	0	0	0	0	0	0	0	0	0	0	0	0	0	0	0	0	0	0	0	0	0	0	0	0	0	0	0	0	1	0	0	0	0	0	1
ADF	0	0	0	1	0	0	0	0	0	0	1	0	0	1	0	1	0	0	0	0	0	0	0	0	0	0	1	1	0	1	0	1	0	1	0	0	0	0	0	1	1	0	0	0	0	0	1	0	0	0	0	0	0	0	0	0	0	1	1	1	0	0	0	0	0	0	0	0	0	0	0	0	0	0	0	0	1	0	0	0	0	0	1	0	0	0	0	0	0	0	0	0	0	0	0	0	0	0	0	0	0	1
ADL	0	0	0	1	0	0	0	0	0	0	0	0	0	1	0	1	0	0	0	0	0	1	0	0	0	0	1	1	0	1	0	1	0	1	0	0	0	0	0	0	1	0	0	0	0	0	1	0	0	0	0	0	0	0	0	0	0	1	1	0	0	0	0	1	0	1	0	0	0	0	0	0	0	0	0	0	1	0	0	0	0	0	0	0	0	0	0	0	0	0	0	0	0	0	0	0	0	0	0	0	0	0
AFD	1	0	0	1	0	0	1	0	0	0	0	0	0	1	0	1	0	0	0	0	0	0	0	0	0	0	1	1	0	1	0	1	0	1	0	0	0	0	1	0	1	0	0	0	0	0	1	0	0	1	0	0	0	0	0	0	0	1	1	0	0	0	0	0	0	0	1	0	0	0	0	0	0	0	0	1	0	0	0	0	0	0	1	0	0	0	0	0	0	1	0	0	0	0	0	0	0	0	0	0	0	1
AIA	0	0	0	1	0	0	0	0	0	0	0	0	0	1	0	0	0	0	0	0	0	0	0	0	0	0	1	1	0	1	0	1	0	1	0	0	0	0	0	0	1	0	0	0	0	0	1	0	0	0	0	0	0	0	0	0	0	1	1	0	0	0	0	0	0	1	0	0	0	0	0	0	0	0	0	0	0	0	0	0	0	0	0	0	0	0	0	0	0	0	1	0	1	0	0	0	0	0	0	0	0	0
AIB	0	0	0	1	0	0	0	0	0	1	0	0	1	1	0	0	0	0	0	0	0	0	0	0	0	0	1	1	0	1	0	1	0	1	0	0	0	0	0	0	1	0	0	0	0	0	1	0	0	0	0	0	0	0	0	0	0	1	1	0	0	0	0	0	0	0	0	0	0	0	0	0	0	0	0	1	0	0	0	0	0	0	0	0	0	0	0	0	1	0	0	0	0	0	1	1	0	0	0	0	1	1
AIM	0	0	0	1	0	0	1	0	0	0	0	0	0	1	0	0	0	0	0	0	0	0	0	0	0	0	1	1	0	1	0	1	0	1	0	0	0	0	0	0	1	0	0	0	0	0	1	0	0	0	0	0	0	0	0	0	0	1	1	0	0	0	0	0	0	0	0	0	0	0	0	0	0	0	0	1	0	0	0	0	1	0	1	0	0	0	0	0	0	0	0	0	0	0	0	0	1	0	0	0	1	1
AIN	0	0	0	1	0	0	0	0	0	1	0	0	0	1	0	0	0	0	0	0	0	0	0	0	0	0	1	1	0	1	1	1	0	1	0	0	0	0	0	0	1	0	0	0	0	0	1	0	0	0	0	0	0	0	0	0	0	1	1	0	0	0	0	0	0	0	0	0	0	0	0	0	0	0	0	0	0	0	0	0	0	0	0	0	0	0	0	0	1	0	1	0	0	0	0	0	0	0	0	0	1	0
AIY	1	0	1	1	0	0	0	0	0	0	0	0	0	1	0	1	0	0	0	0	0	0	0	0	0	0	1	1	0	1	0	1	0	1	0	0	0	0	0	0	1	0	0	0	0	0	1	0	0	0	0	0	0	0	0	0	0	1	1	0	0	0	0	0	0	0	0	0	0	0	0	0	0	0	0	0	0	1	0	0	0	0	0	0	0	0	0	0	0	0	1	0	0	0	0	0	0	0	0	0	1	1
AIZ	0	0	0	1	0	0	0	1	0	0	0	0	1	1	0	0	0	0	0	0	0	0	0	0	0	0	1	1	0	1	1	1	0	1	0	0	0	0	0	0	1	0	0	0	0	0	1	0	0	0	0	0	0	0	0	0	0	1	0	0	0	0	0	0	0	1	0	0	0	0	0	0	0	0	0	0	0	0	0	0	0	0	0	0	0	0	0	0	0	0	0	0	0	0	0	1	1	0	0	0	1	1
ALA	0	0	0	1	0	0	1	0	1	1	0	0	1	1	0	0	0	0	0	0	0	0	0	0	0	0	1	1	0	1	0	1	0	1	0	0	0	0	0	0	1	0	0	0	0	0	1	0	0	0	0	0	0	0	0	0	0	1	0	0	0	0	0	0	0	0	0	0	0	0	0	0	0	0	0	0	0	0	0	0	0	0	0	0	0	0	0	0	0	0	0	0	0	0	0	1	0	0	0	0	1	1
ALM	1	0	0	1	0	0	0	0	0	1	0	0	1	1	0	0	0	0	0	0	0	0	0	0	0	0	1	1	0	1	0	1	0	1	0	0	0	0	0	0	1	0	0	0	0	0	1	0	0	0	0	0	0	0	0	0	0	1	1	0	0	0	0	0	0	0	0	0	0	0	0	1	0	0	0	0	0	0	0	1	0	0	0	0	0	0	0	0	0	0	0	0	0	0	0	1	1	0	0	0	1	0
ALN	0	0	0	1	0	0	0	0	0	1	0	0	0	1	0	0	0	0	0	0	0	0	0	0	0	0	1	1	0	1	0	1	0	1	0	0	0	0	0	0	1	0	0	0	0	0	1	0	0	0	0	0	0	0	0	0	0	1	1	0	0	0	0	0	0	0	0	0	0	0	0	0	0	0	0	0	0	0	0	0	0	0	0	0	0	0	0	0	0	0	0	0	0	0	0	0	1	0	0	0	0	0
AQR	0	0	0	1	0	0	0	0	0	0	0	0	1	1	0	0	0	0	0	0	0	0	0	0	0	0	1	1	0	1	0	1	0	1	0	0	0	0	0	0	1	0	0	0	0	0	1	0	0	0	0	0	0	0	0	0	0	1	1	0	0	0	0	0	0	0	0	0	0	0	0	0	0	0	0	0	0	1	0	0	0	0	0	0	0	0	0	0	0	0	0	0	0	0	0	1	1	0	0	0	0	0
AS	0	0	0	1	0	1	0	0	0	1	0	0	1	1	0	0	0	0	0	0	0	0	0	0	0	0	1	1	0	1	0	1	0	1	0	0	0	0	0	0	1	0	0	0	0	0	1	0	0	0	0	0	0	0	0	0	0	1	1	0	0	0	0	0	0	0	0	0	0	0	0	0	0	0	0	0	0	1	1	0	0	0	1	0	0	0	0	0	0	0	0	0	0	1	0	1	0	0	1	0	1	1
ASEL	1	0	0	1	0	0	0	0	0	0	0	0	0	1	0	1	0	0	0	0	0	0	0	0	1	0	1	1	0	1	0	1	0	1	0	0	0	0	1	0	1	0	0	0	0	0	1	0	0	1	0	0	0	0	0	0	0	1	1	0	0	0	0	0	0	0	1	0	0	0	0	0	0	0	1	0	0	0	0	0	0	0	0	0	0	0	0	0	0	0	0	0	0	0	0	0	0	0	0	0	0	0
ASER	0	0	0	1	0	0	0	0	0	0	0	0	0	1	0	0	0	0	0	0	0	0	0	0	1	0	1	1	0	1	0	1	0	1	0	0	0	0	1	0	1	0	0	0	0	0	1	0	0	1	0	0	0	0	0	0	0	1	1	0	0	0	0	0	0	1	1	0	0	0	0	0	0	0	0	0	0	0	0	0	0	0	0	0	0	0	0	0	0	0	0	0	0	0	0	0	0	0	0	0	0	0
ASG	0	0	0	1	0	0	0	0	0	1	0	0	0	1	0	1	0	0	0	0	0	0	0	0	0	1	1	1	0	1	0	1	0	1	0	0	0	0	1	1	1	0	0	0	0	0	1	0	0	0	0	0	0	0	0	0	0	1	1	0	0	0	0	0	0	0	0	0	0	0	0	0	1	0	0	0	1	0	0	0	0	0	0	0	0	0	0	1	0	0	0	1	0	0	0	0	0	0	0	0	0	1
ASH	0	0	0	1	0	0	0	0	0	0	0	0	0	1	0	1	0	0	0	0	0	0	0	0	0	0	1	1	0	1	0	1	0	1	0	0	0	0	1	0	1	0	0	0	0	0	1	0	0	0	0	0	0	0	0	0	0	1	1	0	0	0	0	0	0	0	0	0	0	0	0	0	0	0	0	0	1	0	0	0	0	0	1	0	0	0	0	0	0	0	0	0	0	0	1	0	0	0	0	0	0	1
ASI	0	0	0	1	0	0	0	0	0	0	0	0	0	1	0	0	0	0	0	0	0	0	0	0	1	0	1	1	0	1	0	1	0	1	0	0	0	0	0	1	1	0	0	0	0	0	1	0	0	1	0	0	0	0	0	0	0	1	1	0	1	0	0	0	0	0	0	0	0	0	0	0	0	0	0	0	0	0	0	0	0	0	0	0	0	0	0	0	0	0	0	0	0	0	0	0	0	0	0	0	0	0
ASJ	0	0	0	1	0	0	0	0	0	0	0	0	0	1	0	0	0	0	0	0	0	0	0	0	0	0	1	1	0	1	1	1	0	1	0	0	0	0	0	1	1	0	0	0	0	0	1	0	0	1	0	0	0	0	0	0	0	1	1	1	0	0	0	0	0	1	0	0	0	0	0	0	0	0	0	0	0	0	0	0	0	0	1	0	0	0	0	0	0	0	0	0	0	0	0	0	0	0	0	0	0	1
ASK	0	0	0	1	0	0	0	0	0	0	0	0	0	1	0	0	0	0	0	0	0	0	0	0	0	0	1	1	0	1	0	1	0	1	0	0	0	0	0	0	1	0	0	0	0	0	1	0	0	0	0	0	0	0	0	0	0	1	1	0	0	0	0	0	0	0	0	0	0	0	0	0	0	0	0	0	0	0	0	0	1	0	0	0	0	0	0	0	0	0	1	0	0	0	0	0	0	0	1	0	0	0
AUA	0	0	0	1	0	0	0	0	0	1	0	0	0	1	0	0	0	0	0	0	0	0	0	0	0	0	1	1	0	1	0	1	0	1	0	0	0	0	1	0	1	1	0	0	0	0	1	0	0	0	0	0	0	0	0	0	0	1	1	0	0	0	0	0	0	0	0	0	0	0	0	0	0	0	0	0	0	0	0	0	0	0	0	0	0	0	0	0	0	0	0	0	0	0	0	0	0	0	0	0	0	0
AVA	1	0	0	1	0	0	0	0	0	1	0	0	0	1	0	0	0	0	0	0	0	0	0	0	0	0	1	1	0	1	0	1	0	1	0	0	0	0	0	0	1	0	0	0	0	0	1	0	0	0	0	0	0	0	0	0	0	1	1	0	0	0	0	0	0	0	0	0	0	0	0	0	0	0	0	0	1	0	0	0	0	0	1	0	0	0	0	0	0	0	0	0	0	0	1	0	0	0	0	0	1	1
AVB	0	0	0	1	0	0	0	0	0	1	0	0	0	1	0	0	0	0	0	0	1	0	0	0	0	0	1	1	0	1	0	1	0	1	0	0	0	0	0	0	1	0	0	0	0	0	1	0	0	0	0	0	0	0	0	0	0	1	1	0	0	0	0	0	0	0	0	0	0	0	0	0	0	0	0	1	0	0	0	0	0	0	0	0	0	0	0	0	0	0	0	0	0	0	1	0	0	0	0	0	0	0
AVD	0	0	0	1	0	0	0	0	0	1	0	0	0	1	0	0	0	0	0	0	0	0	0	0	0	0	1	1	0	1	0	1	0	1	0	0	0	0	0	0	1	0	0	0	0	0	1	0	0	0	0	0	0	0	0	0	0	1	1	0	0	0	0	0	0	0	0	0	0	0	0	0	0	0	0	0	1	0	0	0	0	0	1	0	0	0	0	0	1	0	0	0	0	0	1	0	0	0	0	0	1	0
AVE	0	0	0	1	0	0	0	0	0	0	0	0	0	1	0	0	0	0	0	0	0	0	0	0	0	0	1	1	0	1	0	1	0	1	0	0	0	0	0	0	1	0	0	0	0	0	1	0	0	0	1	0	0	0	0	0	0	1	1	0	0	0	0	0	0	0	0	0	0	0	0	0	0	0	0	0	1	0	0	0	0	0	1	0	0	0	0	0	0	0	0	0	0	0	1	0	0	0	0	0	1	1
AVF	0	0	0	1	0	0	0	0	0	0	0	0	0	1	0	0	0	0	0	0	0	0	0	0	0	0	1	1	0	1	0	1	0	1	0	0	0	0	0	0	1	1	0	0	0	0	1	0	0	0	0	0	0	0	0	0	0	1	1	0	0	0	0	0	0	0	0	0	0	0	0	0	1	0	0	0	1	0	0	0	0	0	0	0	0	0	0	0	0	0	0	0	0	1	0	0	0	0	0	0	1	0
AVG	0	0	0	1	0	0	0	0	0	1	0	0	0	1	0	0	0	0	0	0	0	0	0	0	0	0	1	1	0	1	0	1	0	1	0	0	0	0	0	0	1	0	0	0	0	0	1	0	0	0	0	0	0	0	0	0	0	1	1	0	0	0	0	0	0	0	0	0	1	0	0	0	1	0	0	0	1	0	0	0	0	0	1	0	0	0	0	0	0	0	0	0	0	0	0	0	0	1	0	0	1	0
AVH	0	0	0	1	0	0	0	0	0	1	0	0	0	1	0	0	0	0	0	0	0	0	0	0	0	0	1	1	0	1	0	1	0	1	0	0	0	0	0	0	1	1	0	0	0	0	1	0	0	0	0	0	0	0	0	0	0	1	0	0	0	0	0	0	0	0	0	0	0	0	0	0	0	0	0	0	0	0	0	0	0	0	1	0	0	0	0	0	0	0	0	0	0	0	1	0	0	0	0	0	1	0
AVJ	0	0	0	1	0	0	0	0	0	0	0	0	0	1	0	0	0	0	0	0	0	0	0	0	0	0	1	1	0	1	0	1	0	1	0	0	0	0	0	0	1	0	0	0	0	0	1	0	0	0	0	0	0	0	0	0	0	1	0	0	0	0	0	0	0	0	0	0	0	0	0	0	0	0	0	0	1	0	0	0	1	0	0	0	0	0	0	0	0	0	0	1	0	0	0	0	0	0	0	0	1	1
AVK	0	0	0	1	0	0	0	0	0	1	0	0	0	1	0	0	0	0	0	0	0	0	0	0	0	0	1	1	0	1	0	1	0	1	0	0	0	0	0	0	1	0	0	0	0	0	1	0	0	0	0	0	0	0	0	0	0	1	1	0	0	0	0	0	0	0	0	0	0	0	0	0	0	0	0	0	0	0	0	0	0	0	0	0	0	0	0	0	0	0	0	0	0	0	1	0	0	0	0	0	1	0
AVL	0	0	0	1	0	0	0	0	0	0	0	0	0	1	0	0	0	1	0	0	0	0	0	0	0	0	1	1	0	1	0	1	0	1	0	0	0	0	0	0	1	0	0	0	0	0	1	0	0	0	0	0	0	0	0	0	0	1	1	0	0	0	0	0	0	1	0	0	0	0	0	0	0	0	1	0	0	0	1	0	0	0	0	0	0	0	0	0	0	0	0	0	0	0	0	0	0	0	0	0	0	1
AVM	1	0	0	1	0	0	0	0	0	1	0	0	1	1	0	0	0	0	0	0	0	0	0	0	0	0	1	1	0	1	0	1	0	1	0	0	0	0	0	0	1	0	0	0	0	0	1	0	0	0	0	0	0	0	0	0	0	1	1	0	0	0	0	0	0	0	0	0	0	0	0	0	0	0	0	0	0	1	0	1	0	0	0	0	0	0	0	0	0	0	0	0	0	0	0	1	1	0	0	0	1	0
AWA	0	1	0	1	0	0	0	0	0	0	0	0	0	1	0	1	0	0	0	0	0	0	0	0	1	1	1	1	0	1	0	1	0	1	0	0	0	0	1	0	1	0	0	0	0	0	1	0	0	1	0	0	0	0	0	0	0	1	1	0	0	0	0	0	0	0	0	0	1	1	0	0	0	0	0	0	0	0	0	0	0	0	1	0	0	0	0	1	0	0	0	0	0	0	0	0	0	0	0	0	1	0
AWB	0	0	0	1	0	0	0	0	0	1	0	0	0	1	0	0	0	0	0	0	0	0	0	0	0	1	1	1	0	1	0	1	0	1	0	0	0	0	0	0	1	0	0	0	0	0	1	0	0	0	0	0	0	0	0	0	0	1	1	1	0	0	0	0	0	0	0	0	0	0	0	0	0	1	0	0	0	0	0	0	0	0	0	0	0	0	0	0	0	0	0	0	0	0	0	0	0	0	0	0	0	1
AWC_OFF	0	0	0	1	0	0	0	0	0	1	0	0	0	1	0	1	0	0	0	0	0	0	0	0	1	0	1	1	0	1	0	1	0	1	0	0	0	0	1	0	1	0	0	0	0	0	1	0	0	1	0	0	0	0	0	0	0	1	1	0	0	0	0	0	0	0	1	0	0	0	0	0	0	0	0	0	0	0	0	0	0	0	0	0	0	0	0	0	0	0	0	0	0	0	0	0	0	0	0	0	1	0
AWC_ON	0	0	0	1	0	0	0	0	0	1	0	0	0	1	0	1	0	0	0	0	0	0	0	0	1	0	1	1	0	1	0	1	0	1	0	0	0	0	1	0	1	0	0	0	0	0	1	0	0	1	0	0	0	0	0	0	0	1	1	0	0	0	0	0	0	0	1	0	0	0	0	0	0	0	0	0	0	0	0	0	0	0	1	0	0	0	0	0	0	0	0	0	0	0	0	0	0	0	0	0	1	0
BAG	1	0	0	1	0	0	0	0	0	0	0	0	0	1	0	1	0	0	0	0	0	0	0	0	0	1	1	1	0	1	0	1	0	1	0	0	0	0	1	0	1	0	0	0	0	0	1	0	0	0	0	0	0	0	0	0	0	1	1	0	0	0	0	0	0	0	0	0	0	0	0	0	0	0	0	1	0	0	0	0	0	0	0	0	0	0	0	0	0	0	0	0	0	0	0	0	0	0	1	0	0	0
BDU	0	0	0	1	0	0	1	0	0	1	0	0	1	1	0	0	0	0	0	0	0	0	0	0	0	0	1	1	0	1	1	1	0	1	0	0	0	0	0	0	1	0	0	0	0	0	1	0	0	0	0	0	0	0	0	0	0	1	1	0	0	0	0	0	0	0	0	0	0	0	0	0	0	0	0	0	0	0	0	0	0	0	0	0	0	0	0	0	0	0	0	0	0	0	0	1	1	0	0	0	1	1
CAN	0	0	1	1	0	0	0	0	0	0	0	0	0	1	0	1	0	0	0	0	0	0	0	0	0	0	1	1	0	1	1	1	0	1	0	0	0	0	0	0	1	0	0	0	0	0	1	0	0	0	0	0	0	0	0	0	0	1	1	0	0	0	0	0	0	0	0	0	1	0	0	0	0	0	0	0	0	0	0	0	0	0	1	0	0	0	0	0	0	0	0	0	0	0	0	0	0	0	0	0	0	0
CEP	1	0	0	1	0	0	0	0	0	0	0	0	0	1	0	0	0	0	0	0	0	0	0	0	0	0	1	1	0	1	1	1	0	1	0	0	0	0	0	0	1	0	0	0	0	0	1	0	0	0	0	0	0	0	0	0	0	1	1	0	0	0	0	0	0	0	0	0	0	0	0	0	0	0	0	0	0	0	0	0	0	0	1	0	0	0	0	0	0	0	0	0	0	0	0	0	0	0	1	0	0	1
DA	0	0	0	1	0	1	0	0	0	1	0	0	1	1	0	0	0	0	0	0	0	0	0	0	0	0	1	1	0	1	0	1	0	1	0	0	0	0	0	0	1	0	0	0	0	0	1	0	0	0	0	0	0	0	0	0	0	1	1	0	0	0	0	0	0	0	0	0	0	1	0	0	0	0	0	0	0	1	1	0	0	0	1	0	0	0	0	0	0	0	0	0	0	1	0	1	0	0	0	0	0	1
DA9	0	0	0	1	0	0	0	0	0	1	0	0	1	1	0	0	0	0	0	0	0	0	0	0	0	0	1	1	0	1	0	1	0	1	0	0	0	0	0	0	1	0	0	0	0	0	1	0	0	0	0	0	0	0	0	0	0	1	1	0	0	0	0	0	0	0	0	0	0	1	0	0	0	0	0	0	0	0	0	0	0	0	1	0	0	0	0	0	0	0	0	0	0	1	0	1	0	0	0	0	0	1
DB	0	0	0	1	0	1	0	0	0	1	0	0	1	1	0	0	0	0	0	0	0	0	0	0	0	0	1	1	0	1	0	1	0	1	0	0	0	0	0	0	1	0	0	0	0	0	1	0	0	0	0	0	0	0	0	0	0	1	1	0	0	0	0	0	0	0	0	0	0	0	0	0	0	0	0	0	0	1	1	0	0	0	1	0	0	0	0	0	0	0	0	0	0	0	0	1	0	0	0	1	0	1
DB01	0	0	0	1	0	0	0	0	0	1	0	0	1	1	0	0	0	0	0	0	0	0	0	0	0	0	1	1	0	1	0	1	0	1	0	0	0	0	0	0	1	0	0	0	0	0	1	0	0	0	0	0	0	0	0	0	0	1	1	0	0	0	0	0	0	0	0	0	0	0	0	0	0	0	0	0	0	0	0	0	0	0	1	0	0	0	0	0	0	0	0	0	0	0	0	1	0	0	0	1	0	1
DVA	0	0	0	1	0	0	0	0	0	1	0	0	0	1	0	0	0	0	0	0	0	0	0	0	0	0	1	1	0	1	0	1	0	1	0	0	0	0	0	0	1	0	0	0	0	0	1	0	0	0	0	0	0	0	0	0	0	1	1	0	0	0	0	0	0	0	0	0	0	0	0	0	0	0	0	0	1	0	0	0	0	1	1	0	0	0	1	1	0	0	0	0	0	0	0	1	0	0	0	0	1	1
DVB	0	0	0	1	0	0	0	0	0	1	0	0	0	1	0	0	0	0	0	0	0	0	0	0	0	0	1	1	0	1	0	1	0	1	0	0	0	0	0	0	1	0	0	0	0	0	1	0	0	0	0	0	0	0	0	0	0	1	1	0	0	0	0	0	0	1	0	0	0	1	0	0	0	0	1	0	0	0	0	0	0	0	0	0	0	0	0	0	0	0	0	0	0	0	0	0	0	0	0	0	1	0
DVC	0	0	1	1	0	0	1	0	0	0	0	0	0	1	0	0	0	0	0	0	0	0	0	0	0	0	1	1	0	1	0	1	0	1	0	0	0	0	0	0	1	0	0	0	1	0	1	0	0	0	0	0	0	0	0	0	0	1	0	0	0	0	0	0	0	0	0	0	0	0	0	0	0	0	0	0	0	0	0	0	0	0	0	0	0	0	1	0	0	0	0	0	0	0	0	0	0	0	0	0	1	1
FLP	0	0	0	1	0	0	0	0	0	1	0	0	1	1	0	0	0	0	0	0	0	0	0	0	0	0	1	1	0	1	0	1	0	1	0	0	0	0	0	0	1	0	0	0	0	0	1	0	0	0	0	0	0	0	0	0	0	1	1	0	0	0	0	0	0	0	0	0	0	0	0	1	0	0	0	0	0	0	0	1	0	0	0	0	0	0	0	0	0	0	0	0	0	0	0	1	1	0	0	0	0	1
HSN	0	0	0	1	0	0	0	0	0	1	0	0	1	1	0	0	0	0	0	0	0	0	0	0	0	0	1	1	0	1	0	1	0	1	0	0	0	0	0	0	1	0	0	0	0	0	1	0	0	0	0	0	0	0	0	0	0	1	1	0	0	0	0	0	0	0	0	0	0	1	0	0	0	0	0	0	0	0	0	0	0	0	0	0	0	0	0	0	0	0	0	0	0	0	0	1	1	0	0	0	1	0
I1	0	0	0	1	0	0	0	0	0	0	0	0	0	1	0	0	0	0	0	0	0	0	0	1	0	0	1	1	0	1	0	1	1	1	0	0	0	0	0	0	1	0	0	0	0	0	1	0	0	0	0	0	0	0	0	0	0	1	1	0	0	0	0	0	0	0	0	0	0	0	0	0	0	0	0	0	0	0	0	0	0	0	0	0	0	0	0	0	0	0	0	0	0	0	0	0	1	0	0	0	0	0
I2	1	0	0	1	0	0	1	0	0	0	0	0	0	1	0	0	0	0	0	0	0	1	0	1	0	0	1	1	0	1	0	1	0	1	0	0	0	0	1	0	1	0	0	0	0	0	1	0	0	1	0	0	0	0	0	0	0	1	1	0	0	0	0	0	0	0	0	0	0	0	0	0	0	0	0	0	0	0	0	0	0	0	1	0	0	0	0	1	0	0	0	0	0	0	0	0	0	0	0	0	0	0
I3	0	0	0	1	0	0	0	0	0	0	0	1	0	1	0	0	0	0	0	0	0	0	0	1	0	0	1	1	0	1	0	1	0	1	0	0	0	0	0	0	1	0	0	0	0	1	1	0	0	0	0	0	0	0	0	0	0	1	1	0	0	0	0	0	0	0	0	0	0	0	0	0	0	0	0	0	0	0	0	0	0	0	0	0	0	0	0	1	0	0	0	0	0	0	0	0	0	0	0	0	0	0
I4	0	0	0	1	0	0	0	0	0	0	0	0	1	1	0	0	0	0	0	0	0	0	0	1	0	0	1	1	0	1	0	1	0	1	0	0	0	0	0	0	1	0	0	0	0	0	1	0	0	0	0	0	0	0	0	0	0	1	1	0	0	0	0	0	0	0	0	0	0	0	0	0	0	0	0	1	0	0	0	0	0	0	0	0	0	1	0	0	0	0	0	0	0	0	0	1	0	0	0	0	1	0
I5	0	0	0	1	0	0	0	0	0	1	0	0	0	1	0	0	0	0	0	0	0	0	0	1	0	0	1	1	0	1	0	1	0	1	0	0	0	1	0	0	1	1	0	0	0	0	1	0	0	0	0	0	0	0	0	0	0	1	1	0	0	0	0	0	0	0	0	0	0	0	0	0	1	0	0	0	1	0	0	0	0	0	0	0	0	0	0	0	0	0	0	0	0	1	0	0	0	0	0	0	1	0
I6	1	0	0	1	0	0	0	0	0	0	0	0	0	1	0	0	0	1	0	0	0	0	0	1	0	0	1	1	0	1	0	1	0	1	0	0	0	0	0	0	1	0	0	0	0	0	1	0	0	0	0	0	0	0	0	0	0	1	1	0	0	0	0	0	0	0	0	0	0	0	0	0	1	0	0	0	0	0	0	0	0	0	0	0	0	0	0	0	0	0	0	0	0	0	0	0	0	0	0	0	0	0
IL1	0	0	0	1	0	0	0	0	0	1	0	0	0	1	0	0	0	0	0	0	0	1	0	0	0	0	1	1	0	1	1	1	0	1	0	0	0	0	0	0	1	0	0	0	0	0	1	0	0	0	0	0	0	0	0	0	0	1	0	0	0	0	0	0	0	0	0	0	0	0	0	0	0	0	0	0	0	0	0	0	0	0	0	0	0	0	0	0	0	0	0	0	0	0	0	0	0	0	0	0	0	1
IL2_DV	0	0	0	1	0	0	0	0	0	0	0	0	0	1	0	0	0	0	0	0	0	0	0	0	0	0	1	1	0	1	0	1	0	1	0	0	0	0	0	0	1	0	0	0	0	0	1	0	0	0	0	0	0	0	0	0	0	1	0	0	0	0	0	0	0	0	0	0	0	0	0	0	0	0	0	0	0	0	0	0	0	0	0	0	0	0	0	0	0	0	0	0	0	0	0	0	1	0	0	0	0	0
IL2_LR	0	0	0	1	0	0	0	0	0	0	0	0	0	1	0	0	0	0	0	0	0	0	0	0	0	0	1	1	0	1	0	1	0	1	0	0	0	0	0	0	1	0	0	0	0	0	1	0	0	0	0	0	0	0	0	0	0	1	0	0	0	0	0	0	0	0	0	0	0	0	0	0	0	0	0	0	0	0	0	0	0	0	0	0	0	0	0	0	0	0	0	0	1	0	0	0	1	0	0	0	0	0
LUA	0	0	0	1	0	0	0	0	0	0	0	0	0	1	0	0	0	0	0	0	0	0	0	0	0	0	1	1	0	1	0	1	0	1	0	0	0	0	0	0	1	0	0	0	0	0	1	0	0	0	0	0	0	0	0	0	0	1	1	0	0	0	0	0	0	0	0	0	0	1	0	0	0	0	0	0	0	0	0	0	0	0	1	0	0	0	0	0	0	0	0	0	0	0	0	0	0	0	0	0	1	1
M1	1	0	0	1	0	0	0	0	0	0	0	0	0	1	0	0	0	0	0	0	0	1	0	1	0	0	1	1	0	1	0	1	0	1	0	0	0	0	0	0	1	0	0	0	0	0	1	0	0	1	0	0	0	0	0	0	0	1	0	0	0	0	0	0	0	0	0	0	0	0	0	0	0	0	0	1	0	0	0	0	0	0	0	0	0	0	0	0	0	0	0	0	0	0	0	0	0	0	0	0	1	0
M2	0	0	0	1	0	0	0	0	0	0	0	0	0	1	0	0	0	0	0	0	0	0	0	1	0	0	1	1	0	1	0	1	0	1	0	0	0	0	0	0	1	0	0	0	0	0	1	0	0	0	0	0	0	0	0	0	0	1	1	0	0	0	0	0	0	0	0	0	0	0	0	0	1	0	0	0	0	0	0	0	0	0	0	0	0	0	0	0	0	1	0	0	0	0	0	0	0	0	0	0	1	0
M3	0	0	0	1	0	0	0	0	0	0	0	1	0	1	0	0	0	0	0	0	0	0	0	1	0	0	1	1	0	1	0	1	0	1	0	0	0	0	1	0	1	0	0	0	0	0	1	0	0	0	0	0	0	0	0	0	0	1	1	0	0	0	0	0	0	0	0	0	0	0	0	0	0	0	0	0	0	0	0	0	0	0	0	0	0	0	0	0	0	0	0	0	0	0	0	0	0	0	0	0	0	0
M4	0	0	0	1	0	0	0	0	0	0	0	0	0	1	0	0	0	0	1	0	0	0	0	1	0	0	1	1	0	1	0	1	0	1	0	0	0	0	0	0	1	0	0	0	0	0	1	0	0	0	0	0	0	0	0	0	0	1	1	0	0	0	0	0	0	0	0	0	0	0	0	0	1	0	0	0	0	0	0	0	0	0	1	0	0	0	0	0	0	0	0	0	0	0	0	0	0	0	0	0	1	0
M5	0	0	0	1	0	0	0	0	0	0	0	0	0	1	0	0	0	0	0	0	0	0	0	1	0	0	1	1	0	1	0	1	0	1	0	0	0	0	0	0	1	0	0	0	0	0	1	0	0	0	0	0	0	0	0	0	0	1	1	0	0	0	0	0	0	0	0	0	0	0	0	0	1	0	0	1	0	0	0	0	0	0	0	0	0	0	0	0	0	0	0	0	0	0	0	0	0	1	0	0	1	0
MC	0	0	0	1	0	0	0	0	0	1	1	0	0	1	0	0	0	0	0	0	0	0	0	1	0	0	1	1	0	1	0	1	0	1	0	0	0	0	0	0	1	0	0	0	0	0	1	0	0	0	0	0	0	0	0	0	0	1	1	0	0	0	0	0	0	0	0	0	0	0	0	0	0	0	0	0	0	0	0	0	0	0	0	0	0	0	0	0	0	0	0	0	0	0	0	0	0	0	0	0	0	0
MI	1	0	0	1	0	0	0	0	0	1	0	0	0	1	0	0	0	0	0	0	0	0	0	1	0	0	1	1	0	1	0	1	1	1	0	0	0	0	0	0	1	0	0	0	0	0	1	0	0	1	0	0	0	0	0	0	0	1	1	0	0	0	0	0	0	0	0	0	0	0	0	0	0	0	0	0	0	0	0	0	0	0	0	0	0	0	0	0	0	0	0	0	0	0	0	0	0	0	0	0	0	0
NSM	0	0	0	1	0	0	0	0	0	0	0	0	0	1	0	0	0	0	0	0	0	0	0	1	0	0	1	1	0	1	0	1	0	1	0	0	0	0	0	0	1	0	0	0	0	0	1	0	0	0	0	0	0	0	0	0	0	1	1	0	0	0	0	0	0	0	0	0	0	0	0	0	0	0	0	0	0	0	0	0	0	0	0	0	0	0	0	0	0	0	1	0	0	0	0	0	1	0	0	0	0	1
OLL	1	0	0	1	0	0	0	0	0	1	0	0	0	1	0	0	0	0	0	0	0	1	0	0	0	0	1	1	0	1	0	1	0	1	0	0	0	0	0	0	1	0	0	0	0	0	1	0	0	0	0	0	0	0	0	0	0	1	1	0	0	0	0	0	0	0	0	0	0	0	0	0	0	0	0	1	0	0	0	0	0	0	1	0	0	0	0	0	0	0	0	0	0	0	0	0	0	0	1	0	0	0
OLQ	0	0	0	1	0	0	0	0	0	1	0	0	0	1	0	0	0	0	0	0	0	0	0	0	0	0	1	1	0	1	0	1	0	1	0	0	0	0	0	0	1	0	0	0	0	0	1	0	0	0	0	0	0	0	0	0	0	1	1	0	0	0	0	0	0	0	0	0	0	0	0	0	0	0	0	0	0	0	0	0	0	0	1	0	0	0	0	0	0	0	0	0	0	0	0	0	0	0	1	0	0	1
PDA	0	0	0	1	0	0	0	0	0	1	0	0	0	1	0	0	0	0	0	0	0	0	0	0	0	0	1	1	0	1	0	1	0	1	0	0	0	0	0	0	1	1	0	0	0	0	1	0	0	0	0	0	0	0	0	0	0	1	1	0	0	0	0	0	0	1	0	0	0	1	0	0	0	0	0	0	0	0	0	0	0	0	0	0	0	0	0	0	0	0	0	0	0	0	0	0	0	0	0	0	1	1
PDB	0	0	0	1	0	0	0	0	0	1	0	0	1	1	0	0	0	0	0	0	0	0	0	0	0	0	1	1	0	1	0	1	0	1	0	0	0	0	0	0	1	0	0	0	0	0	1	0	0	0	0	0	0	0	0	0	0	1	1	0	0	0	0	0	0	0	0	0	0	1	0	0	0	0	0	0	0	0	0	0	0	0	0	0	0	0	0	0	0	0	0	0	0	0	0	1	0	0	0	0	0	1
PDE	1	0	0	1	0	0	0	0	0	0	0	0	1	1	0	0	0	0	0	0	0	0	0	0	0	0	1	1	0	1	1	1	0	1	0	0	0	0	0	0	1	0	0	0	0	0	1	0	0	0	0	0	0	0	0	0	0	1	1	0	0	0	0	0	0	0	0	0	0	0	0	0	0	0	0	0	0	1	0	0	0	0	0	0	0	0	0	0	0	0	0	0	0	0	0	1	0	0	0	0	0	1
PHA	0	0	0	1	0	0	1	0	0	0	1	0	1	1	0	1	0	0	0	0	0	0	0	0	0	0	1	1	0	1	0	1	0	1	0	0	0	0	0	0	1	0	0	0	0	0	1	0	0	0	0	0	0	0	0	0	0	1	1	0	0	0	0	0	0	0	0	0	0	0	0	0	0	0	0	0	0	0	0	0	0	0	1	0	0	0	0	0	0	0	0	0	0	0	0	1	0	0	0	0	0	1
PHB	0	0	0	1	0	0	1	0	0	0	0	0	0	1	0	1	0	0	0	0	0	0	0	0	0	0	1	1	0	1	0	1	0	1	0	0	0	0	0	0	1	0	0	0	0	0	1	0	0	1	0	0	0	0	0	0	0	1	1	0	0	0	0	0	0	1	0	0	0	1	0	0	0	0	0	0	0	0	0	0	0	0	1	0	0	0	0	0	0	0	0	0	0	0	0	0	0	0	0	0	0	1
PHC	0	0	0	1	0	0	1	0	0	0	0	0	0	1	0	0	0	0	0	0	0	0	0	0	0	0	1	1	0	1	0	1	0	1	0	0	0	0	0	0	1	0	0	0	0	0	1	0	0	0	0	0	0	0	0	0	0	1	1	0	0	0	0	0	0	0	0	0	0	0	0	0	0	0	0	1	0	0	0	0	0	1	0	0	0	0	1	0	0	0	0	0	0	0	0	0	1	0	0	1	0	0
PLM	1	0	0	1	0	0	0	0	0	1	0	0	0	1	0	0	0	0	0	0	0	0	0	0	0	0	1	1	0	1	0	1	0	1	0	0	0	0	0	0	1	0	0	0	0	0	1	0	0	0	0	0	0	0	0	0	0	1	1	0	0	0	0	0	0	0	0	0	0	1	0	1	0	0	0	0	0	0	0	1	0	0	0	0	0	0	0	0	0	0	0	0	0	0	0	0	1	0	0	0	1	0
PLN	0	0	0	1	0	0	0	0	0	1	0	0	0	1	0	0	0	0	0	0	0	0	0	0	0	0	1	1	0	1	0	1	0	1	0	0	0	0	0	0	1	0	0	0	0	0	1	0	0	0	0	0	0	0	0	0	0	1	1	0	0	0	0	0	0	0	0	0	0	0	0	0	0	0	0	0	0	0	0	0	0	1	0	0	0	0	1	0	0	0	0	0	0	0	0	0	1	0	0	0	0	0
PQR	0	0	0	1	0	0	0	0	0	0	0	0	1	1	0	0	0	0	0	0	0	0	0	0	0	0	1	1	0	1	0	1	0	1	0	0	0	0	0	0	1	0	0	0	0	0	1	0	0	0	0	0	0	0	0	0	0	1	1	1	0	0	0	0	0	0	0	0	0	0	0	0	0	0	0	1	0	0	1	0	0	0	1	0	0	0	0	0	0	0	0	0	0	0	0	1	1	0	0	0	0	1
PVC	0	0	0	1	0	0	1	0	0	1	0	0	0	1	0	0	0	0	0	0	0	0	0	0	0	0	1	1	0	1	0	1	0	1	0	0	0	0	0	0	1	0	0	0	0	0	1	0	0	0	0	0	0	0	0	0	0	1	1	0	0	0	0	0	0	0	0	0	0	1	0	0	0	0	0	1	0	0	0	0	0	0	1	0	0	0	0	0	0	0	0	0	0	0	0	0	0	1	0	0	1	0
PVD	0	0	0	1	0	0	0	0	0	1	0	0	1	1	0	0	0	0	0	0	0	0	0	0	0	0	1	1	0	1	0	1	0	1	0	0	0	0	0	0	1	0	0	0	0	0	1	0	0	0	0	0	0	0	0	0	0	1	1	0	0	0	0	0	0	0	0	0	0	0	0	1	0	0	0	0	0	1	0	1	0	0	0	0	0	0	0	0	0	0	0	0	0	0	0	1	1	0	0	0	0	1
PVM	0	0	0	1	0	0	0	0	0	1	0	0	1	1	0	0	0	0	0	0	0	0	0	0	0	0	1	1	0	1	0	1	0	1	0	0	0	0	0	0	1	0	0	0	0	0	1	0	0	0	0	0	0	0	0	0	0	1	1	0	0	0	0	0	0	0	0	0	0	0	0	0	0	0	0	0	0	0	0	1	0	0	0	0	0	0	0	0	0	0	0	0	0	0	0	1	1	0	0	0	0	1
PVN	0	0	0	1	0	0	1	0	0	0	0	0	0	1	0	0	0	0	0	0	0	0	0	0	0	0	1	1	0	1	0	1	0	1	0	0	0	0	0	0	1	0	0	0	0	0	1	0	0	0	0	0	0	0	0	0	0	1	0	1	0	0	0	0	0	0	0	0	0	0	0	0	0	0	0	1	0	0	0	0	0	1	0	0	0	0	1	0	0	0	0	0	0	0	0	0	0	0	0	0	1	1
PVP	0	0	0	1	0	0	0	0	0	1	0	0	0	1	0	0	0	0	0	0	0	0	0	0	0	0	1	1	0	1	0	1	0	1	0	0	0	0	0	0	1	0	0	0	0	0	1	0	0	0	0	0	0	0	0	0	0	1	0	0	0	0	0	0	0	0	0	0	1	0	0	0	0	0	0	0	1	0	0	0	0	0	1	0	0	0	0	0	0	0	0	1	0	0	0	0	0	0	0	0	1	0
PVQ	0	0	0	1	0	0	1	0	0	1	0	0	0	1	0	0	0	0	0	0	0	0	0	0	0	0	1	1	0	1	1	1	0	1	0	0	0	0	0	0	1	0	0	0	0	0	1	0	0	0	0	0	0	0	0	0	0	1	1	0	0	0	0	0	0	0	0	0	0	0	0	0	1	0	0	0	1	0	0	0	0	0	0	0	0	0	0	1	0	0	0	0	0	0	0	0	0	1	0	0	1	0
PVR	0	0	0	1	0	0	1	0	0	1	0	0	0	1	0	0	0	0	0	0	1	0	0	0	0	0	1	1	0	1	0	1	0	1	0	0	0	0	0	0	1	0	0	0	0	0	1	0	0	0	0	0	0	0	0	0	0	1	1	0	0	0	0	0	0	0	0	0	0	0	0	0	0	0	0	0	0	0	0	0	0	1	0	0	0	0	1	0	0	0	0	0	0	0	0	0	1	0	0	0	1	0
PVT	0	0	0	1	0	0	1	0	0	0	0	0	0	1	0	0	0	0	0	0	0	0	0	0	0	0	1	1	0	1	0	1	0	1	0	0	0	0	0	0	1	0	0	0	0	0	1	0	0	0	0	0	0	0	0	0	0	1	1	0	0	0	0	0	0	0	0	0	0	0	0	0	1	0	1	0	0	0	0	0	0	0	0	0	0	0	0	0	0	0	0	0	0	0	0	0	0	1	0	0	1	0
PVW	0	0	0	1	0	0	1	0	0	0	0	0	0	1	0	0	0	0	0	0	0	0	0	0	0	0	1	1	0	1	0	1	0	1	0	0	0	0	0	0	1	0	0	0	1	0	1	0	0	0	0	0	0	0	0	0	0	1	1	0	0	0	0	0	0	0	0	0	0	0	0	0	0	0	0	0	0	0	0	0	0	1	0	0	0	0	1	0	0	0	0	0	0	0	0	0	1	0	0	1	1	0
RIA	0	0	0	1	0	0	0	0	0	0	0	0	1	1	0	0	0	0	0	0	0	1	0	0	0	0	1	1	0	1	0	1	0	1	0	0	0	0	0	0	1	0	0	0	0	0	1	0	0	0	1	0	0	0	0	0	0	1	1	0	0	0	0	0	0	0	0	0	0	0	0	0	0	0	0	1	0	0	0	0	0	0	0	0	0	0	0	0	0	0	0	0	0	0	0	0	0	0	0	0	1	0
RIB	0	0	0	1	0	0	0	0	0	0	0	0	0	1	0	0	0	0	0	0	0	1	0	0	0	0	1	1	0	1	0	1	1	1	0	0	0	0	0	0	1	0	0	0	0	0	1	0	0	0	0	0	0	0	0	0	0	1	1	0	0	0	0	0	0	0	0	0	0	0	0	0	0	0	0	0	0	0	0	0	0	0	1	0	0	0	0	0	0	1	0	0	0	0	0	0	0	0	0	0	1	0
RIC	0	0	0	1	0	0	0	0	0	1	0	0	0	1	0	0	0	0	0	0	0	0	0	0	0	0	1	1	0	1	0	1	0	1	0	0	0	0	0	0	1	0	0	0	0	0	1	0	0	0	0	0	0	0	0	0	0	1	1	0	0	0	0	0	0	0	0	0	0	0	0	0	0	0	0	0	1	0	0	0	0	0	0	0	0	0	0	0	0	0	0	0	0	0	0	1	0	0	0	0	1	0
RID	0	0	1	1	0	0	0	0	0	0	0	0	0	1	0	0	0	0	0	0	0	1	0	0	0	0	1	1	0	1	0	1	0	1	0	0	0	0	0	0	1	0	0	0	0	0	1	0	0	0	0	0	0	0	0	0	0	1	1	0	0	0	0	0	0	0	0	0	0	0	0	0	0	1	0	0	0	0	0	0	0	0	0	0	0	0	0	0	0	0	0	0	0	0	0	0	0	0	0	0	0	1
RIF	0	0	0	1	0	0	0	1	0	1	0	0	1	1	0	0	0	0	0	0	0	0	0	0	0	0	1	1	0	1	0	1	0	1	0	0	0	0	0	0	1	0	0	0	0	0	1	0	0	0	0	0	0	0	0	0	0	1	1	0	0	0	0	0	0	0	0	0	0	0	0	0	0	0	0	0	1	0	0	0	0	0	0	0	0	0	0	0	0	0	0	0	0	0	0	1	0	0	1	0	1	0
RIG	0	0	0	1	0	0	0	1	0	0	0	0	1	1	0	0	0	0	0	0	0	0	0	0	0	0	1	1	0	1	0	1	0	1	0	0	0	0	0	0	1	0	0	0	0	0	1	0	0	0	0	0	0	0	0	0	0	1	1	0	0	0	0	0	0	0	0	0	0	0	0	0	0	0	1	0	0	0	0	0	0	0	1	0	0	0	0	0	0	0	0	0	0	0	0	1	0	0	0	0	1	1
RIH	0	0	0	1	0	0	0	0	0	1	0	0	0	1	0	0	0	0	0	0	0	0	0	0	0	0	1	1	0	1	0	1	0	1	0	0	0	0	0	0	1	0	0	0	0	0	1	0	0	0	0	0	0	0	0	0	0	1	1	0	0	0	0	0	0	0	0	0	0	0	0	0	1	0	0	0	0	0	0	0	0	0	1	0	0	0	0	0	0	0	0	0	0	0	0	0	1	0	0	0	1	0
RIM	0	0	0	1	0	0	0	0	0	0	0	0	0	1	0	0	0	1	0	0	0	0	0	0	0	0	1	1	0	1	0	1	0	1	0	0	0	0	0	0	1	0	0	0	0	0	1	0	0	0	0	0	0	0	0	0	0	1	1	0	0	0	0	0	0	0	0	0	0	0	0	0	0	0	0	0	1	0	0	0	0	0	0	0	0	0	0	0	0	0	0	0	0	0	0	0	0	0	0	0	1	1
RIP	0	0	0	1	0	0	0	0	0	0	0	0	0	1	0	0	0	1	0	0	0	0	0	0	0	0	1	1	0	1	0	1	0	1	0	0	0	0	0	0	1	0	0	0	0	0	1	0	0	0	0	0	0	0	0	0	0	1	1	0	0	0	0	0	0	0	0	0	0	0	0	0	0	0	0	0	0	0	0	0	0	0	0	0	0	0	0	0	0	1	0	0	0	0	0	0	1	0	0	0	1	0
RIR	0	0	0	1	0	0	0	0	0	0	0	0	0	1	0	0	0	0	0	0	0	0	0	0	0	0	1	1	0	1	0	1	0	1	0	0	0	0	0	0	1	0	0	0	0	0	1	0	0	0	0	0	0	0	0	0	0	1	1	0	0	0	0	0	0	0	0	0	0	0	0	0	0	0	0	0	0	0	0	0	0	0	1	0	0	0	0	0	0	0	0	0	0	0	0	0	1	0	0	0	1	1
RIS	0	0	0	1	0	0	0	0	0	0	0	0	0	1	0	0	0	0	0	0	0	0	0	0	0	0	1	1	0	1	0	1	0	1	0	0	0	0	0	0	1	0	0	0	0	0	1	0	0	0	0	0	0	0	0	0	0	1	1	0	0	0	0	0	0	0	0	0	0	0	0	0	1	0	1	0	0	0	0	0	0	0	0	0	0	0	0	0	0	0	0	0	0	0	0	0	0	0	0	0	0	0
RIV	0	1	0	1	0	0	0	0	0	0	0	0	0	1	0	0	0	0	0	0	0	0	0	0	0	0	1	1	0	1	0	1	0	1	0	0	0	0	0	0	1	0	0	0	0	0	1	0	0	0	0	0	0	0	0	0	0	1	1	1	0	0	0	0	0	0	0	0	0	0	0	0	0	1	0	0	0	0	0	0	0	0	0	0	0	0	0	0	0	0	0	0	0	0	1	0	0	0	1	0	1	1
RMD_DV	0	0	0	1	0	0	0	0	0	0	0	0	0	1	0	0	0	0	0	0	0	1	0	0	0	0	1	1	0	1	0	1	0	1	0	0	0	0	0	0	1	1	0	0	0	0	1	0	0	0	0	0	0	0	0	0	0	1	1	0	0	0	0	0	0	0	0	0	0	0	0	0	0	0	0	0	0	0	0	0	0	0	1	0	0	0	0	0	0	0	0	0	0	0	1	0	0	0	0	0	1	1
RMD_LR	0	0	0	1	0	0	0	0	0	0	0	0	0	1	0	0	0	0	0	0	0	0	0	0	0	0	1	1	0	1	0	1	0	1	0	0	0	0	0	0	1	0	0	0	0	0	1	0	0	0	0	0	0	0	0	0	0	1	1	0	0	0	0	0	0	1	0	0	0	0	0	0	0	0	0	0	0	0	0	0	0	0	1	0	0	0	0	0	0	0	0	0	0	0	1	0	0	0	0	0	1	1
RME_DV	0	0	0	1	0	0	0	0	0	0	0	0	0	1	0	0	1	1	0	0	0	1	0	0	0	0	1	1	0	1	0	1	0	1	0	0	0	0	0	0	1	0	0	0	0	0	1	0	0	0	0	0	0	0	0	0	0	1	0	0	0	0	0	0	0	0	0	0	0	0	0	0	0	0	0	0	0	0	0	0	0	0	0	0	0	0	0	0	0	0	0	0	0	0	0	0	0	0	0	0	1	0
RME_LR	1	0	0	1	0	0	0	0	0	0	0	0	0	1	0	0	0	1	0	0	0	1	0	0	0	0	1	1	0	1	0	1	0	1	0	0	0	0	0	0	1	0	0	0	0	0	1	0	0	0	0	0	0	0	0	0	0	1	0	0	0	0	0	0	0	0	0	0	0	0	0	0	0	0	1	1	0	0	0	0	0	0	0	0	0	0	0	0	0	0	0	0	0	0	0	0	0	0	0	0	1	0
RMF	0	0	0	1	0	0	0	0	0	0	0	0	0	1	0	0	0	1	0	0	0	0	0	0	0	0	1	1	0	1	0	1	0	1	0	0	0	0	0	0	1	0	0	0	0	0	1	0	0	0	0	0	0	0	0	0	0	1	1	0	0	0	0	0	0	1	0	0	0	0	0	0	0	1	0	0	0	0	0	0	0	0	0	0	0	0	0	0	0	0	0	0	0	0	1	0	0	0	0	0	1	0
RMG	0	0	0	1	0	1	0	0	0	0	0	0	1	1	0	0	0	0	0	0	0	0	0	0	0	0	1	1	0	1	0	1	0	1	0	0	0	0	0	0	1	0	0	0	0	0	1	0	0	0	0	0	0	0	0	0	0	1	1	0	0	0	0	0	0	0	0	0	0	0	0	0	0	0	0	0	0	0	0	0	0	0	0	0	0	0	0	0	0	0	0	0	0	0	0	1	1	0	0	0	1	0
RMH	0	0	0	1	0	0	0	0	0	0	0	0	0	1	0	0	0	0	0	0	0	1	0	0	0	0	1	1	0	1	0	1	0	1	0	0	0	0	0	0	1	0	0	0	0	0	1	0	0	0	0	0	0	0	0	0	0	1	1	0	0	0	0	0	0	0	0	0	0	0	0	0	0	1	0	0	0	0	0	0	0	0	0	0	0	0	0	0	0	0	0	0	0	0	1	0	0	0	0	0	0	1
SAA	0	0	0	1	0	0	0	0	0	1	0	0	0	1	0	0	1	0	0	0	0	0	0	0	0	0	1	1	0	1	0	1	0	1	0	0	0	0	0	0	1	0	0	0	0	0	1	0	0	0	0	0	0	0	0	0	0	1	1	1	0	0	0	0	0	0	0	0	0	0	0	0	0	1	0	0	0	0	0	0	0	0	0	0	0	0	0	0	0	0	0	0	0	0	1	0	0	0	1	0	0	1
SAB	0	0	0	1	0	0	0	0	0	1	0	0	1	1	0	0	0	0	0	0	0	0	0	0	0	0	1	1	0	1	0	1	0	1	0	0	0	0	0	0	1	0	0	0	0	0	1	0	0	0	0	0	0	0	0	0	0	1	1	0	0	0	0	0	0	0	0	0	0	0	0	0	1	0	0	0	0	0	0	0	0	0	1	0	0	0	0	0	0	0	0	0	0	1	0	1	0	0	0	0	1	1
SDQ	0	0	0	1	0	0	0	0	0	1	0	0	1	1	0	0	0	0	0	1	1	0	0	0	0	0	1	1	0	1	1	1	0	1	0	0	0	0	0	0	1	0	0	0	0	0	1	0	0	0	0	0	0	0	0	0	0	1	1	0	0	0	0	0	0	0	0	0	0	0	0	0	0	0	0	0	0	1	0	0	0	0	0	0	0	0	0	0	0	0	0	0	0	0	0	1	1	0	0	0	1	0
SIA	0	0	0	1	0	0	0	0	1	1	0	0	0	1	0	0	1	0	0	0	0	0	0	0	0	0	1	1	0	1	0	1	0	1	0	0	0	0	0	0	1	0	0	0	0	0	1	0	0	0	0	0	0	0	0	0	0	1	1	0	0	0	0	0	0	0	0	0	0	0	0	0	0	1	0	0	0	0	0	0	0	0	0	0	0	0	0	0	0	0	0	0	0	0	0	0	0	0	0	0	1	1
SIB	0	0	0	1	0	0	0	0	0	0	0	0	0	1	0	0	1	0	0	0	0	0	0	0	0	0	1	1	0	1	0	1	0	1	0	0	0	0	0	0	1	0	0	0	0	0	1	0	0	0	0	0	0	0	0	0	0	1	1	0	0	0	0	0	0	0	0	0	0	0	0	0	0	1	0	0	0	0	0	0	0	0	0	0	0	0	0	0	0	0	0	0	0	0	1	0	0	0	0	0	1	1
SMB	0	0	0	1	0	0	0	0	0	1	0	0	0	1	0	0	1	0	0	0	0	0	0	0	0	0	1	1	0	1	0	1	0	1	0	0	0	0	0	0	1	0	0	0	0	0	1	0	0	0	0	0	0	0	0	0	0	1	1	0	0	0	0	0	0	1	0	0	0	0	0	0	0	1	0	0	0	0	0	0	0	0	0	0	0	0	0	0	0	0	0	0	0	0	0	0	0	0	0	0	0	1
SMD	0	0	0	1	0	0	0	0	0	0	0	0	0	1	0	0	0	0	0	0	0	1	0	0	0	0	1	1	0	1	0	1	0	1	0	0	0	0	0	0	1	0	0	0	0	0	1	0	0	0	0	0	0	0	0	0	0	1	1	0	0	0	0	0	0	0	0	0	0	0	0	0	0	1	0	0	0	0	0	0	0	0	0	0	0	0	0	0	0	0	0	0	0	0	1	0	0	0	0	0	1	1
URA	0	0	0	1	0	0	0	0	0	0	0	0	0	1	0	0	0	0	0	0	1	0	0	0	0	0	1	1	0	1	0	1	0	1	0	0	0	0	0	0	1	0	0	0	0	0	1	0	0	0	0	0	0	0	0	0	0	1	1	0	0	0	0	0	0	0	0	0	0	0	0	0	0	0	0	0	0	0	0	0	0	0	0	0	0	0	0	0	0	0	0	0	0	0	0	0	1	0	1	0	0	0
URB	0	0	0	1	0	0	0	0	0	0	0	0	0	1	0	0	0	0	0	0	1	0	0	0	0	0	1	1	0	1	0	1	0	1	0	0	0	0	0	0	1	0	0	0	0	0	1	0	0	0	0	0	0	0	0	0	0	1	1	0	0	0	0	0	0	0	0	0	0	0	0	0	0	0	0	0	0	0	0	0	0	0	0	0	0	0	0	0	0	0	0	0	0	0	0	0	1	0	1	0	0	0
URX	1	0	0	1	0	0	0	0	0	0	0	0	0	1	0	0	0	0	0	0	0	0	0	0	0	0	1	1	0	1	0	1	0	1	0	0	0	0	0	0	1	0	0	0	0	0	1	0	0	0	0	0	0	0	0	0	0	1	1	0	0	0	0	0	0	0	0	0	0	0	0	1	0	0	0	0	0	0	0	0	0	0	0	0	0	0	0	0	0	0	0	0	0	0	0	0	1	0	0	0	0	0
URY	0	0	0	1	0	0	0	0	0	1	0	0	0	1	0	0	0	0	0	0	0	1	0	0	0	0	1	1	0	1	0	1	0	1	0	0	0	0	0	0	1	0	0	0	1	0	1	0	0	0	0	0	0	0	0	0	0	1	1	0	0	0	0	0	0	0	0	0	0	0	0	0	0	0	0	1	0	0	0	0	0	0	1	0	0	0	0	1	0	0	0	0	0	0	0	0	1	0	1	0	0	1
VA	0	0	0	1	0	1	0	0	0	1	0	0	1	1	0	0	0	0	0	0	0	0	0	0	0	0	1	1	0	1	0	1	0	1	0	0	0	0	0	0	1	0	0	0	0	0	1	0	0	0	0	0	0	0	0	0	0	1	1	0	0	0	0	0	0	1	0	0	0	1	0	0	0	0	0	0	0	1	1	1	0	0	1	0	0	0	0	0	0	0	0	0	0	1	0	1	0	0	1	0	0	1
VA12	0	0	0	1	0	0	0	0	0	1	0	0	1	1	0	0	0	0	0	0	0	0	0	0	0	0	1	1	0	1	0	1	0	1	0	0	0	0	0	0	1	0	0	0	0	0	1	0	0	0	0	0	0	0	0	0	0	1	1	0	0	0	0	0	0	1	0	0	0	1	0	0	0	0	0	0	0	0	0	1	0	0	1	0	0	0	0	0	0	0	0	0	0	1	0	1	0	0	0	0	0	1
VB	0	0	0	1	1	1	0	0	0	1	0	0	1	1	0	0	0	0	0	0	0	0	0	0	0	0	1	1	0	1	0	1	0	1	0	0	0	0	0	0	1	0	0	0	0	0	1	0	0	0	0	0	0	0	0	0	0	1	1	0	0	0	0	0	0	1	0	0	0	0	0	0	0	0	0	0	0	1	1	0	0	0	1	0	0	0	0	0	0	0	0	0	0	0	0	1	0	0	0	0	0	1
VB01	0	0	0	1	1	0	0	0	0	1	0	0	1	1	0	0	0	0	0	0	0	0	0	0	0	0	1	1	0	1	0	1	0	1	0	0	0	0	0	0	1	0	0	0	0	0	1	0	0	0	0	0	0	0	0	0	0	1	1	0	0	0	0	0	0	1	0	0	0	0	0	0	0	0	0	0	0	0	1	0	0	0	1	0	0	0	0	0	0	0	0	0	0	0	0	1	0	0	0	0	0	1
VB02	0	0	0	1	1	0	0	0	0	1	0	0	1	1	0	0	0	0	0	0	0	0	0	0	0	0	1	1	0	1	0	1	0	1	0	0	0	0	0	0	1	0	0	0	0	0	1	0	0	0	0	0	0	0	0	0	0	1	1	0	0	0	0	0	0	0	0	0	0	0	0	0	0	0	0	0	0	0	1	0	0	0	1	0	0	0	0	0	0	0	0	0	0	0	0	1	0	0	0	0	0	1
VC	0	0	0	1	0	1	0	0	0	0	0	0	1	1	0	0	0	0	0	0	0	0	0	0	0	0	1	1	0	1	0	1	0	1	0	0	0	0	0	0	1	0	0	0	0	0	1	0	0	0	0	0	0	0	0	0	0	1	1	0	0	0	0	0	0	0	0	0	0	0	0	0	0	0	0	0	1	1	1	0	0	0	1	0	0	0	0	0	0	0	0	0	0	1	0	1	0	0	0	1	1	0
VC_4_5	0	0	0	1	0	0	0	0	0	0	0	0	1	1	0	0	0	0	0	0	0	0	0	0	0	0	1	1	0	1	0	1	0	1	0	0	0	0	0	0	1	0	0	0	0	0	1	0	0	0	0	0	0	0	0	0	0	1	1	0	0	0	0	0	0	0	0	0	0	0	0	0	0	0	0	0	1	1	1	0	0	0	1	0	0	0	0	0	0	0	0	0	0	1	0	1	0	0	0	0	1	0
VD_DD	1	0	0	1	0	1	0	0	0	1	0	0	1	1	0	0	0	0	0	0	0	0	0	0	0	0	1	1	0	1	0	1	0	1	0	0	0	0	0	0	1	0	0	0	0	0	1	0	0	0	0	0	0	0	0	0	0	1	1	0	0	0	0	0	0	0	0	0	1	1	0	0	1	0	0	0	0	1	1	0	0	0	1	0	0	0	0	0	0	0	0	1	0	0	0	1	0	0	1	0	1	0
